# Donor-associated variation outweighs PMOS status in patient-derived iPSC transcriptomes: a genotyped, BMI-adjusted study of 14 lines

**DOI:** 10.64898/2026.11.09.765405

**Authors:** Masuma Khatun, Brayan Stiveen Rodriguez Morales, Vijayachitra Modhukur, Apostol Apostolov, Karolina Lundin, Riikka K. Arffman, Timo Tuuri, Juha S. Tapanainen, Terhi T. Piltonen, Andres Salumets

## Abstract

**Background:** Induced pluripotent stem cells (iPSCs) from patients have been little used to model polyendocrine metabolic ovarian syndrome (PMOS, formerly polycystic ovary syndrome, PCOS), and differences between unrelated donors can masquerade as disease effects. Earlier comparisons of three or four donors per group reported hundreds to thousands of differentially expressed genes. We asked whether a disease signature is detectable in a larger, genotyped panel, balanced for BMI category and BMI-adjusted, of full-phenotype patients.

**Methods:** We studied 14 clonal, transgene-free iPSC lines reprogrammed by CRISPR activation from endometrial stromal fibroblasts of seven women with PMOS meeting all three Rotterdam criteria, and seven controls frequency-matched for BMI category (<25 or >30 kg/m²). Bulk RNA-seq (16,489 expressed genes) was related to diagnosis, hormones, metabolic traits, age, and X-inactive specific transcript (XIST) status using gene-wise models, exact enumeration of all 3,432 group splits, and permutation-calibrated gene-set tests. Donors were genotyped within a cohort of 140 women and scored with an imputation-based genome-wide PMOS polygenic risk score (PRS). PMOS risk-locus genes were examined against a 202-line iPSC proteome.

**Results:** PMOS donors had higher anti-Müllerian hormone (AMH), testosterone and free androgen index than controls. No gene was differentially expressed between PMOS and control lines (false discovery rate < 0.1), and the number of nominally associated genes was no greater than for random 7-versus-7 splits of the lines (p = 0.75). This was unchanged with an alternative read quantification and with count-based models. With seven donors per group, the design could detect 1.8-fold differences per gene, compared with roughly 3-to 6-fold for the three-or four-donor designs used previously. Neither diagnosis nor any hormonal or metabolic trait explained more expression variance than chance, and neither PMOS GWAS-locus genes nor Hallmark pathways were enriched. Two control lines showed near-complete loss of XIST, potentially indicative of X-chromosome inactivation (XCI) erosion, and a third was borderline. Endocrine PMOS-locus genes (e.g., FSHR, AMH) were not expressed, whereas DNA-repair and growth genes were. Across 129 genotyped women, the PRS was higher in PMOS (odds ratio 1.81 per SD; AUC 0.65), but PMOS and control iPSC donors overlapped fully in polygenic risk.

**Conclusions:** In this panel of 14 undifferentiated iPSC lines from women with the full PMOS phenotype, no robust PMOS-associated transcriptomic differences were detected. Expression variation was dominated by line-to-line differences, consistent with donor background as their main source, although with one clone per donor a contribution of clonal variation cannot be excluded. Reduced XIST expression in some control lines is potentially indicative of, but does not establish, X-chromosome inactivation erosion. Disease-associated differences in differentiated, hormone-responsive cells cannot be excluded, and differences reported in smaller panels may partly reflect inter-donor variability. Future studies should use adequately sized panels, control for XIST erosion, select donors by polygenic risk, and examine hormone-responsive derivatives.

## Additional File 1 for "Donor-associated variation outweighs PMOS status in patient-derived iPSC transcriptomes: a genotyped, BMI-adjusted study of 14 lines" (part 1 of 3)

### Sheet: README
Sheet	Content
S1	Donor clinical characteristics and iPSC line identifiers (n = 14)
S2	Genotype QC summary, Illumina GSA (n = 140; 129 pass): numbers of samples passing and failing each criterion (call rate, heterozygosity, sex, relatedness, contamination), BeadChip effect and QC outcome of the iPSC donors; per-sample records are held by the authors
S3	29 PMOS lead variants (Moolhuijsen et al. 2026, ST2): array availability, imputation status and R², cohort RAF in 129 women
S4	Gene-wise PMOS vs control models, with and without XIST covariate (16,489 expressed genes)
S5a	Number of genes associated with each trait (nominal and FDR)
S5b	Transcriptome-wide permutation tests per trait
S5c	Gene-trait Spearman associations at p < 0.01
S6a	Expression of PMOS GWAS-locus consensus genes in iPSC (note on the CYP3 complex locus)
S6b	PMOS GWAS gene-set score tests (expression-matched permutation); includes the independent re-implementation with the alternative counts
S6c	Preranked GSEA (fgsea) of PMOS GWAS and literature genes with exact label-permutation calibration
S6d	MSigDB Hallmark GSEA: gene-permutation vs exact label-permutation results (in sheet S6c_GSEA)
S7	Sensitivity analyses: PMOS vs control exact split test excluding HEL350.3/HEL351.3, HEL350.3 only, or the two XIST-eroded lines with and without the borderline HEL363.2
S8	Sample-to-sample correlation matrix and within/between-group tests
S9	Variance partition per gene: PMOS, BMI, age, XIST, with permutation null
S10	BMI-adjusted and PMOS x BMI interaction models
S11	Donor characteristics within BMI strata
S12	Protein-level cross-reference with the HipSci iPSC proteome, rebuilt from the original HipSci data, with GO enrichment
S13	Literature-nominated PMOS candidate genes
S14	Top 40 nominal genes with functional annotation
S15	Imputation and PRS summary
S16	Detectable fold change by number of donors per group
S17	Sensitivity analyses of read quantification and statistical model
S18	The 20 named top genes of Min et al. (2018) in this dataset

### Sheet: S1_donors
iPSC_line_RNAseq	hPSCreg_ID	Group	FGscore	PhenoNOW	AGE	BMI	LH	SHBG	AMH	Testo	DHT	FAI	HbA1c	Gluk_mM	Insuliini_mIU_L	HOMA_IR	XIST_norm_count	XIST_eroded (reverse-stranded log2<8)	XIST_status
HEL348.1	UHi023-A	Control	0	no	39	23.4	6.29	88.09	0.68	1037.44	525.674	1.18	30	5.2	8.5	1.9644	4003.3	FALSE	expressed
HEL349.4	UHi024-A	Control	0	no	36	23.3	7.6	106.5	1.62	849.001	302.074	0.8	34	5	3.2	0.7111	54.7	TRUE	eroded (all quantifications)
HEL357.1	UHi029-A	Control	3	no	27	33.1	6.45	35.5	1.59	568.45	248.967	1.6	32	5.3	14	3.2978	2459.5	FALSE	expressed
HEL358.1	UHi030-A	Control	2	no	38	36.2	10.22	46.29	0.35	498.651	252.83	1.08	35	5.2	7.8	1.8027	2105.5	FALSE	expressed
HEL361.2	UHi033-A	Control	0	no	25	23.3	5.81	75.96	1.14	940.943	313.33	1.24	34	5.2	5.4	1.248	35.3	TRUE	eroded (all quantifications)
HEL362.1	UHi034-A	Control	1	no	29	21.1	9.95	95.23	2.31	1076.85	403.37	1.13	33	5.5	5.6	1.3689	4146.9	FALSE	expressed
HEL363.2	UHi035-A	Control	3	no	38	31.5	5.37	34.16	1.27	829.865	248.227	2.43	37	5.5	16.4	4.0089	151.3	FALSE	borderline: log2 XIST 7.25 primary counts, 8.27 reverse-stranded counts
HEL350.3	UHi025-A	PMOS	11	PCOM+OA+HA	29	35.4	7.33	34.88	5.23	1341.21	386.319	3.85	33	5.7	12.1	3.0653	4519.8	FALSE	expressed
HEL351.3	UHi026-A	PMOS	7	PCOM+OA+HA	40	23.5	16.46	63.12	10.72	2427.84	281.954	3.85	32	5.4	7.2	1.728	948.6	FALSE	expressed
HEL352.2	UHi027-A	PMOS	25	PCOM+OA+HA	25	41.6	12.45	16.87	4.34	2222.31	235.458	13.17	33	6.6	48.1	14.1093	2130.8	FALSE	expressed
HEL356.1	UHi028-A	PMOS	17	PCOM+OA+HA	34	31.1	9.72	35.52	4.72	1061.46	598.417	2.99	30	4.8	9.9	2.112	1128.4	FALSE	expressed
HEL359.1	UHi031-A	PMOS	4	PCOM+OA+HA	21	24	32.01	50.82	6.48	3240.67	670.778	6.38	32	5.1	9.9	2.244	2008.9	FALSE	expressed
HEL360.2	UHi032-A	PMOS	7	PCOM+OA+HA	29	37.3	6.4	29.66	5.31	1034.67	329.44	3.49	39	5.8	16.9	4.3564	3833.9	FALSE	expressed
HEL364.2	UHi036-A	PMOS	5	PCOM+OA+HA	38	24.8	7.76	52.56	4.93	1353.94	320.417	2.58	34	5.3	6	1.4133	2233.8	FALSE	expressed

### Sheet: S2_genotype_QC_summary
S2. Genotype QC summary, Illumina GSA (n = 140 women; 129 pass). Aggregated version for publication: per-sample records (call rate, heterozygosity, principal components, relatedness, contamination estimates) are held by the authors and are available on reasonable request under controlled access.
S2a. Samples failing each QC criterion
Criterion	Rule	Samples assessed	Samples failing	Range of the metric	Notes
Sample call rate	Autosomal variants with variant call rate >= 95% (PLINK 2); pass if >= 0.98	140	9	range, all samples: 0.9607-0.9912; range, failing samples: 0.9607-0.9795; lowest passing sample: 0.9823	4 samples failed on call rate alone (0.9749-0.9785); the other 5 call-rate failures also failed a second criterion. Sensitivity threshold 0.97: 1 sample below (0.9607).
Autosomal heterozygosity (F)	LD-pruned autosomal SNPs (MAF >= 5%); pass if within mean +/- 3 SD of the 140 samples (mean -0.0100, SD 0.0162; limits -0.059 to 0.039)	140	4	range, all samples: -0.132-0.081; range, passing samples: -0.022-0.011	1 sample with excess homozygosity (F 0.081); 3 with excess heterozygosity (F -0.132 to -0.060), all three also contaminated.
Genetic sex	chrX F statistic; female if F < 0.2	140	0	chrX F range: -0.088-0.073	All 140 samples genetically female; 2 had no sex recorded in the pedigree.
Relatedness	KING-robust kinship; first degree >= 0.177 (one member of the pair removed, the lower-quality one)	140	1	kinship of the removed first-degree pair: 0.28	One first-degree pair; one sample removed. A further 3 pairs fell in the second-degree range (0.0884-0.177; kinship 0.096-0.099), all involving a sample with contaminated DNA; reported only, no sample removed.
DNA contamination (BAF)	Estimated contaminating fraction (slope of homozygous-call BAF): contaminated if >= 0.09 (next highest estimate 0.074); 0.035-0.09 = possible low-level, kept	140	5	contaminated: n = 5, estimate 0.099-0.123; possible low-level: n = 11, 0.037-0.074 (kept; estimator not validated); no evidence: n = 124	All 5 contaminated samples also had call rate < 0.98 and 3 also had excess heterozygosity.
Final result	Any criterion failed -> excluded	140	11	129 samples pass; 11 excluded	Primary reason (exclusive): contamination 5; excess homozygosity 1; first-degree relative 1; call rate alone 4. Sensitivity set (call rate >= 0.97, excluding heterozygosity outliers and the relative): 135 samples.
S2b. QC failures by BeadChip (7 chips, anonymised labels)
BeadChip	Samples	Failing QC	Failing (%)
Chip 1	24	1	4.2
Chip 2	24	1	4.2
Chip 3	24	0	0
Chip 4	23	5	21.7
Chip 5	23	3	13
Chip 6	18	1	5.6
Chip 7	4	0	0
Chip with most failures vs all other chips	5/23 vs 6/117	Fisher exact p = 0.018
S2c. Genotype QC of the 14 iPSC donors
iPSC line	Group	Genotype QC	Reason	Call rate	Contamination estimate	Used in PRS analyses
HEL351.3	PMOS	Excluded	DNA contamination (BAF estimate 12.3%); call rate < 0.98; excess heterozygosity (F -0.132)	0.9607	0.123	No
HEL360.2	PMOS	Excluded	DNA contamination (BAF estimate 10.1%); call rate < 0.98; excess heterozygosity (F -0.074)	0.9716	0.101	No
Other 12 iPSC donors	5 PMOS, 7 control	Passed	All criteria met	0.9886-0.9912	one donor (control HEL362.1) with a low-level estimate of 0.050, kept	Yes
Identity of the iPSC lines was confirmed independently from RNA-seq (concordance 0.976-0.982 with the recorded donor); the contamination affected the donor DNA on the array, not the line identity.
S2d. Methods notes
Sample QC: PLINK 2 (call rate on autosomal variants with variant call rate >= 95%; heterozygosity F on LD-pruned autosomal SNPs; chrX F for sex; KING-robust kinship).
Contamination: B-allele-frequency based estimate from raw intensities (see Methods); a fraction >= 0.09 was called contaminated; estimates of 0.035-0.09 were flagged as possible low-level contamination and the samples kept (estimator not validated).
Per-sample values, genetic principal components, kinship partners and array identifiers are not part of this public table.
Variants after QC: 447,260 (autosomal, call rate >= 98%, MAF >= 0.01, HWE p >= 1e-6).

### Sheet: S3_lead_variants
S3. The 29 PMOS lead variants (Moolhuijsen et al., 2026, ST2): array availability, TOPMed r3 imputation status and R², risk-allele frequency in the 129 QC women vs GWAS (r = 0.984) and allele orientation. All 29 usable (5 genotyped, 24 imputed; minimum R² 0.930), including rs148982377 (monomorphic on the array) and rs11031005 (75% call rate).
rsid	GRCh37_position	GRCh38_position	nearest	consensus	risk_allele	other_allele	RAF_GWAS	log_OR	SE	P_GWAS	on_chip	strand	RAF_Oulu_129_QC	MAF_Oulu_129_QC	call_rate_129_QC	usable	note	after_imputation	status_now	TOPMed_variant_ID	R2	ER2	MAF_TOPMed_140	RAF_diff_vs_GWAS	allele_match_to_clean_file	sumstats_sign_agrees_with_risk_allele
rs670441	1:210469271	210295926	HHAT	HHAT	C	T	0.627	0.065	0.0117	2.25e-08	0		0.6134	0.3866		1		imputed (TOPMed r3), R2 0.989	Imputed	1:210295926:C:T	0.9892		0.392	-0.01362	direct	TRUE
rs7589428	2:43561771	43334632	THADA	THADA	A	G	0.516	0.098	0.0116	3.35e-17	0		0.5469	0.4531		1		imputed (TOPMed r3), R2 0.990	Imputed	2:43334632:A:G	0.9897		0.4494	0.03095	direct	TRUE
rs76658602	2:47992949	47765810	MSH6	MSH6	C	T	0.277	0.08	0.013	8.55e-10	0		0.2832	0.2832		1		imputed (TOPMed r3), R2 0.987	Imputed	2:47765810:T:C	0.987		0.2825	0.006164	direct	TRUE
rs13004711	2:49245850	49018711	FSHR	FSHR	C	G	0.393	0.071	0.0115	8.3e-10	0		0.3944	0.3944		1	A/T or C/G: orientation checked by frequency	imputed (TOPMed r3), R2 0.988	Imputed	2:49018711:C:G	0.9878		0.3908	0.001379	direct	TRUE
rs6712151	2:121143590	120386014	INHBB	INHBB	C	T	0.512	0.065	0.0117	2.92e-08	0		0.4837	0.4837		1		imputed (TOPMed r3), R2 0.978	Imputed	2:120386014:T:C	0.9783		0.4885	-0.02829	direct	TRUE
rs13389190	2:145797389	145039822	TEX41	TEX41	G	A	0.336	0.075	0.0119	2.77e-10	0		0.3296	0.3296		1		imputed (TOPMed r3), R2 0.990	Imputed	2:145039822:A:G	0.9904		0.3357	-0.006406	direct	TRUE
rs74690816	2:213361634	212496910	ERBB4	ERBB4	C	T	0.119	0.17	0.0178	2.04e-21	0		0.1469	0.1469		1		imputed (TOPMed r3), R2 0.995	Imputed	2:212496910:T:C	0.995		0.1568	0.02794	direct	TRUE
rs12488257	3:44451894	44410402	C3orf23/TCAIM	TOPAZ1	C	T	0.469	0.068	0.0115	3.19e-09	0		0.4353	0.4353		1		imputed (TOPMed r3), R2 0.971	Imputed	3:44410402:C:T	0.9705		0.4266	-0.03368	direct	TRUE
rs9312937	5:16836005	16835896	MYO10	MYO10	C	T	0.463	0.092	0.0121	3.24e-14	0		0.45	0.45		1		imputed (TOPMed r3), R2 0.965	Imputed	5:16835896:T:C	0.9652		0.4399	-0.01299	direct	TRUE
rs2070729	5:131819921	132484229	IRF1	IRF / RAD50	C	A	0.537	0.081	0.0114	8.44e-13	1	fwd	0.5698	0.4302	1	1		genotyped (TOPMed Typed), R2 1.000, ER2 0.998	Typed	5:132484229:C:A	0.9999	0.9977	0.4286	0.03277	direct	TRUE
rs12526762	6:19842556	19842325	ID4	ID4	G	A	0.756	0.079	0.0133	2.59e-09	0		0.834	0.166		1		imputed (TOPMed r3), R2 0.978	Imputed	6:19842325:G:A	0.9783		0.1707	0.07804	direct	TRUE
rs148982377	7:99075038	99477415	ZNF789	CYP3 complex	T	C	0.949	0.16	0.029	3.33e-08	1	flip	0.9148	0.0852	1	1	on the raw array but removed by the SNP QC (monomorphic call: assay failure); recovered by imputation	imputed (TOPMed r3), R2 0.997	Imputed	7:99477415:T:C	0.9971		0.09632	-0.03419	direct	TRUE
rs804263	8:11630915	11773406	NEIL2	NEIL2 / GATA4	C	T	0.548	0.11	0.0115	1.34e-21	0		0.5129	0.4871		1		imputed (TOPMed r3), R2 0.993	Imputed	8:11773406:C:T	0.9932		0.4737	-0.03509	direct	TRUE
rs2183958	9:97669673	94907391	C9orf3	FANCC	A	G	0.59	0.064	0.0115	2.68e-08	0		0.6542	0.3458		1		imputed (TOPMed r3), R2 0.964	Imputed	9:94907391:A:G	0.9636		0.3393	0.06418	direct	TRUE
rs3945628	9:126535553	123773274	DENND1A	DENND1A	C	T	0.075	0.261	0.0207	1.57e-36	0		0.07772	0.07772		1		imputed (TOPMed r3), R2 0.995	Imputed	9:123773274:T:C	0.995		0.07879	0.002716	direct	TRUE
rs11031005	11:30226356	30204809	FSHB	FSHB	C	T	0.146	0.156	0.016	2.84e-22	1	flip	0.2208	0.2208	0.751938	1	on the raw array but removed by the SNP QC (call rate 75 % in the 129); recovered by imputation	imputed (TOPMed r3), R2 0.993	Imputed	11:30204809:T:C	0.9926		0.2214	0.0748	direct	TRUE
rs4944653	11:86713995	87002953	LOC100506368	PRSS23	G	A	0.754	0.105	0.0138	3.44e-14	0		0.6715	0.3285		1		imputed (TOPMed r3), R2 0.982	Imputed	11:87002953:A:G	0.9824		0.3348	-0.08249	direct	TRUE
rs7925543	11:102081877	102211146	YAP1	YAP1	C	A	0.097	0.131	0.0184	8.93e-13	0		0.09165	0.09165		1		imputed (TOPMed r3), R2 0.977	Imputed	11:102211146:A:C	0.9771		0.08813	-0.005353	direct	TRUE
rs1784692	11:113949232	114078510	ZBTB16	ZBTB16	T	C	0.84	0.123	0.0154	1.44e-15	1	flip	0.845	0.155	1	1		genotyped (TOPMed Typed), R2 1.000, ER2 0.985	Typed	11:114078510:T:C	0.9998	0.9847	0.1429	0.004969	direct	TRUE
rs10876864	12:56401085	56007301	SUOX/IKZF4	ERBB3	G	A	0.409	0.077	0.0114	1.77e-11	1	fwd	0.4147	0.4147	0.984496	1		genotyped (TOPMed Typed), R2 1.000, ER2 1.000	Typed	12:56007301:G:A	1	1	0.4143	0.005729	direct	TRUE
rs117568227	12:66447376	66053596	LLPH	HELB / HMGA2	G	A	0.976	0.322	0.0506	2.14e-10	0		0.9882	0.0118		1		imputed (TOPMed r3), R2 0.991	Imputed	12:66053596:G:A	0.9905		0.01442	0.01223	direct	TRUE
rs1824982	12:75911400	75517620	KRR1	KRR1	T	C	0.695	0.103	0.0126	4.57e-16	0		0.585	0.415		1		imputed (TOPMed r3), R2 0.972	Imputed	12:75517620:C:T	0.9715		0.4183	-0.11	direct	TRUE
rs11075468	16:52378173	52344261	TOX3	TOX3	T	C	0.184	0.11	0.0144	2.41e-14	1	flip	0.1899	0.1899	1	1		genotyped (TOPMed Typed), R2 1.000, ER2 0.996	Typed	16:52344261:C:T	0.9999	0.9964	0.1821	0.005923	direct	TRUE
rs8047587	16:53798622	53764710	FTO	FTO	T	G	0.452	0.085	0.0116	2.48e-13	1	flip	0.3876	0.3876	0.992248	1		genotyped (TOPMed Typed), R2 1.000, ER2 1.000	Typed	16:53764710:G:T	1	1	0.3893	-0.0644	direct	TRUE
rs12149203	16:79718181	79684284	MAF	MAF	G	C	0.276	0.073	0.0129	1.76e-08	0		0.3116	0.3116		1	A/T or C/G: orientation checked by frequency	imputed (TOPMed r3), R2 0.986	Imputed	16:79684284:C:G	0.9862		0.3014	0.03563	direct	TRUE
rs1641518	17:7551690	7648372	ATP1B2	SHBG	A	G	0.144	0.105	0.0166	2.05e-10	0		0.2126	0.2126		1		imputed (TOPMed r3), R2 0.980	Imputed	17:7648372:A:G	0.9796		0.2104	0.06862	direct	TRUE
rs732310	19:1833338	1833339	REXO1	AMH	T	G	0.489	0.068	0.012	1.55e-08	0		0.4314	0.4314		1		imputed (TOPMed r3), R2 0.930	Imputed	19:1833339:G:T	0.93		0.4385	-0.05759	direct	TRUE
rs853854	20:31420757	32832951	MAPRE1	MAPRE1	T	A	0.478	0.078	0.0131	3.14e-09	0		0.5326	0.4674		1	A/T or C/G: orientation checked by frequency	imputed (TOPMed r3), R2 0.982	Imputed	20:32832951:T:A	0.9823		0.4946	0.05455	direct	TRUE
rs17880096	22:29105202	28709214	CHEK2	CHEK2	C	G	0.04	0.203	0.0333	1.06e-09	0		0.06556	0.06556		1	A/T or C/G: orientation checked by frequency	imputed (TOPMed r3), R2 0.993	Imputed	22:28709214:G:C	0.9928		0.06395	0.02556	direct	TRUE

### Sheet: S4_DE
gene	log2FC_PMOS_vs_control	p	q_BH	log2FC_PMOS_vs_control_adjXIST	p_adjXIST	q_BH_adjXIST	mean_norm_count
TMEM86B	-0.76422	0.00011	0.99928	-0.76279	0.00044	0.9947	14.5315
LMLN	0.31845	0.00057	0.99928	0.28404	0.00277	0.9947	162.363
C11orf54	-0.40443	0.00069	0.99928	-0.46175	0.00041	0.9947	174.902
INSYN2A	-0.54018	0.00069	0.99928	-0.54757	0.00202	0.9947	11.4549
ZNF286B	0.89594	0.00082	0.99928	0.91626	0.00219	0.9947	58.431
NPHP3	-0.34412	0.00125	0.99928	-0.35806	0.00274	0.9947	73.8687
KANK2	0.2979	0.00168	0.99928	0.29113	0.00542	0.9947	760.086
TBC1D3L	-1.07211	0.00171	0.99928	-1.03848	0.00575	0.9947	11.3034
SIPA1L3	0.23575	0.00172	0.99928	0.26002	0.002	0.9947	747.138
ENSG00000271369	-1.76661	0.00188	0.99928	-1.78595	0.00488	0.9947	24.4668
MGA	0.20843	0.00226	0.99928	0.18781	0.00933	0.9947	1792.84
PDCD11	0.23468	0.00239	0.99928	0.25769	0.00295	0.9947	3580.09
HS6ST1P1	0.66017	0.00255	0.99928	0.58442	0.01071	0.9947	28.0292
SERPING1	0.26867	0.00297	0.99928	0.2265	0.01296	0.9947	858.211
LUCAT1	-0.80285	0.00318	0.99928	-0.86533	0.00472	0.9947	11.4991
CHD8	0.21344	0.00327	0.99928	0.24842	0.00191	0.9947	3273.78
NEO1	0.22513	0.00329	0.99928	0.22454	0.00858	0.9947	2250.61
TMEM240	-0.52305	0.00345	0.99928	-0.4918	0.0117	0.9947	34.6188
ENSG00000224738	-0.70262	0.00347	0.99928	-0.68879	0.00982	0.9947	11.4776
DENND5B	0.24483	0.00372	0.99928	0.24624	0.00907	0.9947	424.311
TTC28-AS1	-0.208	0.00391	0.99928	-0.25602	0.00084	0.9947	222.836
ANKLE2	0.24343	0.00403	0.99928	0.272	0.00415	0.9947	1274.28
MFSD4B	0.60644	0.00412	0.99928	0.59287	0.01148	0.9947	417.442
GNL3L	0.1369	0.00429	0.99928	0.15118	0.00501	0.9947	1124.06
C2CD4D-AS1	0.30744	0.0043	0.99928	0.2987	0.01226	0.9947	49.3611
ENSG00000254332	0.62204	0.0045	0.99928	0.59575	0.01354	0.9947	18.5648
MRTFA	0.22928	0.00459	0.99928	0.25841	0.00433	0.9947	570.772
KAT6B	0.21155	0.00461	0.99928	0.23582	0.00489	0.9947	828.673
ZNF497	0.5468	0.00482	0.99928	0.61684	0.0045	0.9947	16.0276
RNF217	-0.2366	0.00536	0.99928	-0.22582	0.01587	0.9947	154.837
RCL1	0.21418	0.00537	0.99928	0.23587	0.00644	0.9947	355.541
MGST3	-0.38613	0.00539	0.99928	-0.34244	0.02008	0.9947	995.22
TEX2	0.2623	0.00541	0.99928	0.27609	0.0094	0.9947	551.85
NCKAP1	-0.1305	0.00562	0.99928	-0.14332	0.00691	0.9947	5474.31
PAXIP1-DT	-0.31468	0.00571	0.99928	-0.2747	0.02179	0.9947	182.829
ALMS1	0.17597	0.00597	0.99928	0.1686	0.01708	0.9947	2101.87
ENSG00000286599	-0.62881	0.00601	0.99928	-0.6804	0.00838	0.9947	16.3046
CCDC134	0.25921	0.00619	0.99928	0.27057	0.01123	0.9947	512.031
MBTPS1	0.2706	0.00641	0.99928	0.28664	0.01048	0.9947	1742.3
GTF3C1	0.19742	0.00642	0.99928	0.21845	0.00738	0.9947	3817.76
NDUFC1	-0.12489	0.00707	0.99928	-0.11975	0.01953	0.9947	542.524
DSG2	0.21648	0.00716	0.99928	0.21753	0.01592	0.9947	5854.19
ZNF823	-0.52587	0.00762	0.99928	-0.43299	0.03046	0.9947	70.6777
OGFOD3	0.21475	0.00762	0.99928	0.24116	0.00766	0.9947	406.515
NIPSNAP2	-0.33386	0.00793	0.99928	-0.33197	0.01831	0.9947	861.32
LRP8	0.24331	0.00812	0.99928	0.21492	0.02832	0.9947	1744.45
CKAP4	0.15874	0.00822	0.99928	0.16474	0.01498	0.9947	2343.14
CFL2	-0.25197	0.00844	0.99928	-0.25175	0.01884	0.9947	380.982
PCDHA11	0.40496	0.00863	0.99928	0.48135	0.00468	0.9947	180.728
FAM171A1	0.17238	0.00867	0.99928	0.1728	0.01897	0.9947	1006.22
ENSG00000260290	0.654	0.00878	0.99928	0.74316	0.00794	0.9947	13.6562
NMT1	0.12199	0.00912	0.99928	0.14653	0.00437	0.9947	3136.88
PHB1P9	-0.50243	0.00916	0.99928	-0.48498	0.02352	0.9947	12.1882
PTPRS	0.25959	0.00925	0.99928	0.28288	0.012	0.9947	4139.56
TMEM191A	-0.40651	0.00953	0.99928	-0.39729	0.02307	0.9947	18.444
PRC1-AS1	-0.37633	0.00971	0.99928	-0.39018	0.01745	0.9947	29.8677
UEVLD	-0.18774	0.00973	0.99928	-0.18954	0.02017	0.9947	162.336
SDF4	0.17276	0.00992	0.99928	0.19571	0.00931	0.9947	1283.17
UBL7-DT	-0.2825	0.01014	0.99928	-0.32958	0.0071	0.9947	82.6458
FGD1	0.21418	0.0102	0.99928	0.25246	0.00637	0.9947	518.386
ENSG00000288827	0.37579	0.0103	0.99928	0.32447	0.03612	0.9947	54.2011
MYPOP	0.26058	0.01033	0.99928	0.27794	0.01549	0.9947	91.1814
NUTM2G	0.78379	0.01033	0.99928	0.85285	0.01349	0.9947	14.9893
NEFH	0.45005	0.01033	0.99928	0.41192	0.03122	0.9947	119.296
SRP14-DT	-0.42266	0.01034	0.99928	-0.43916	0.01822	0.9947	56.285
MRFAP1P1	-1.08312	0.01039	0.99928	-1.14942	0.0161	0.9947	11.5533
RRP12	0.26487	0.01049	0.99928	0.32216	0.00442	0.9947	1016.34
JMJD7	-0.34534	0.01079	0.99928	-0.32306	0.03013	0.9947	75.9661
ARMCX4	0.31552	0.01088	0.99928	0.33149	0.01787	0.9947	494.119
SYCP2L	0.71979	0.01113	0.99928	0.86432	0.00568	0.9947	61.0847
SNORC	-0.5905	0.01133	0.99928	-0.77241	0.00131	0.9947	22.7851
SNX10	-0.27858	0.01153	0.99928	-0.31591	0.01082	0.9947	276.41
LUZP1	0.22071	0.01174	0.99928	0.22395	0.02309	0.9947	1951.72
C12orf73	-0.28135	0.01174	0.99928	-0.28636	0.02273	0.9947	170.291
SACS	0.35738	0.01178	0.99928	0.24372	0.04624	0.9947	1798.79
TXLNA	0.12565	0.01181	0.99928	0.10721	0.04133	0.9947	1633.07
AKAP12	0.32225	0.01188	0.99928	0.36325	0.01176	0.9947	4506.14
LINC03006	-0.23593	0.01218	0.99928	-0.27244	0.00972	0.9947	10.9973
DNAJC16	0.19212	0.01225	0.99928	0.20106	0.02032	0.9947	448.482
SERPINH1	0.30343	0.01232	0.99928	0.25431	0.04423	0.9947	10234.4
PPM1A	-0.21711	0.01256	0.99928	-0.20487	0.03305	0.9947	1205.63
GYPC	-0.38895	0.01267	0.99928	-0.31747	0.04725	0.9947	316.87
MEN1	0.15025	0.01271	0.99928	0.16597	0.01478	0.9947	1160.8
BRI3	-0.18311	0.01273	0.99928	-0.17959	0.02885	0.9947	367.13
ANKRD17	0.13997	0.01278	0.99928	0.16511	0.00828	0.9947	3895.55
INIP	-0.2172	0.01292	0.99928	-0.2538	0.00925	0.9947	323.413
PNMA3	0.44878	0.01294	0.99928	0.34895	0.05096	0.9947	166.48
FAM149B1	-0.21118	0.01297	0.99928	-0.22329	0.02014	0.9947	360.469
RBFA	0.28835	0.01342	0.99928	0.29344	0.02552	0.9947	413.034
FLNC	1.01721	0.01359	0.99928	0.94952	0.03651	0.9947	413.393
TNKS1BP1	0.17295	0.01365	0.99928	0.19339	0.01448	0.9947	2799.14
PEX16	-0.21101	0.01367	0.99928	-0.22737	0.01882	0.9947	278.04
NUP98	0.12497	0.01377	0.99928	0.15806	0.00363	0.9947	3112.87
DUSP19	-0.50479	0.01387	0.99928	-0.48647	0.03317	0.9947	46.9179
BARD1	-0.20297	0.01409	0.99928	-0.12996	0.05234	0.9947	590.625
ENSG00000230291	-0.67368	0.01409	0.99928	-0.74252	0.01663	0.9947	118.272
ZSWIM7	-0.21411	0.01429	0.99928	-0.23456	0.0176	0.9947	344.473
ASPHD2	0.24364	0.01438	0.99928	0.2527	0.0246	0.9947	245.415
FAM131B-AS1	-0.52904	0.01454	0.99928	-0.47299	0.04372	0.9947	22.2134
ALDH18A1	0.16328	0.01469	0.99928	0.13358	0.0531	0.9947	3047.13
RAMAC	-0.32276	0.0149	0.99928	-0.33834	0.02398	0.9947	104.568
POM121C	0.25991	0.01492	0.99928	0.32126	0.00577	0.9947	632.208
SLC41A1	0.22913	0.01501	0.99928	0.18267	0.05611	0.9947	1155.11
TSNARE1	-0.19475	0.01531	0.99928	-0.17001	0.04831	0.9947	199.817
ENSG00000266651	0.57393	0.01547	0.99928	0.50154	0.04859	0.9947	19.3983
TMEM131	0.23211	0.01571	0.99928	0.23104	0.03225	0.9947	904.298
MYDGF	0.15893	0.01574	0.99928	0.13524	0.0522	0.9947	516.733
YEATS4	-0.22488	0.01583	0.99928	-0.17308	0.06107	0.9947	615.959
SLC44A5	-0.63852	0.01596	0.99928	-0.70689	0.01823	0.9947	150.972
ENSG00000225689	-0.8078	0.0162	0.99928	-0.88457	0.01993	0.9947	14.1077
KIDINS220	0.14822	0.01624	0.99928	0.1327	0.04749	0.9947	1695.29
PLGRKT	-0.363	0.0165	0.99928	-0.37899	0.02683	0.9947	251.706
ACVR1	0.28734	0.01652	0.99928	0.29293	0.03023	0.9947	345.269
AP2A2	0.61486	0.01673	0.99928	0.69538	0.01636	0.9947	51.068
AMOTL2	0.43774	0.01676	0.99928	0.27877	0.06458	0.9947	995.537
KDM2B-DT	0.47911	0.01694	0.99928	0.51144	0.02432	0.9947	12.5229
ENSG00000244932	-0.38663	0.01696	0.99928	-0.45851	0.01099	0.9947	23.4448
CHCHD2	-1.12135	0.01697	0.99928	-1.05571	0.04237	0.9947	829.038
SNORA70	-0.38725	0.01709	0.99928	-0.4137	0.02441	0.9947	44.618
ZNF830	0.17747	0.01713	0.99928	0.20912	0.01184	0.9947	312.062
RIPK1	0.40886	0.01741	0.99928	0.36149	0.0518	0.9947	420.408
DPH5-DT	-0.31467	0.01744	0.99928	-0.36178	0.015	0.9947	69.2311
JAM3	0.20051	0.01748	0.99928	0.18171	0.04869	0.9947	638.902
RPS9	-2.24094	0.0176	0.99928	-2.21462	0.03652	0.9947	9.86044
MST1P2	-0.69807	0.01761	0.99928	-0.53559	0.06699	0.9947	32.2182
HEXIM1	0.27416	0.01764	0.99928	0.24787	0.04934	0.9947	663.699
TRAM2	0.30312	0.01768	0.99928	0.23646	0.06594	0.9947	808.315
HSF2	-0.22912	0.01799	0.99928	-0.26342	0.01552	0.9947	420.023
KEAP1	0.13181	0.01819	0.99928	0.16837	0.00485	0.9947	835.123
ZNF502	-0.44538	0.01833	0.99928	-0.37699	0.05946	0.9947	163.205
EAF2	-0.51216	0.01836	0.99928	-0.58319	0.01712	0.9947	59.9051
FAM86DP	0.5343	0.01838	0.99928	0.63644	0.01159	0.9947	137.103
HS6ST3	-0.35694	0.01844	0.99928	-0.31797	0.05315	0.9947	51.4606
DAPK1	0.1795	0.01845	0.99928	0.17832	0.03717	0.9947	2990.32
ZFHX2	0.35816	0.01861	0.99928	0.37551	0.02921	0.9947	748.984
GPX7	0.22534	0.01861	0.99928	0.20508	0.05053	0.9947	155.597
ABHD17C	-0.20013	0.01878	0.99928	-0.18783	0.04637	0.9947	428.125
CHD4	0.16703	0.01901	0.99928	0.12961	0.07041	0.9947	532.127
CNOT4	0.16906	0.01907	0.99928	0.19428	0.0166	0.9947	442.154
ADORA1	0.40408	0.01921	0.99928	0.28318	0.07695	0.9947	71.0837
SPATA5	0.22635	0.01924	0.99928	0.23572	0.03113	0.9947	431.549
PDE5A	-0.25156	0.01947	0.99928	-0.19546	0.07169	0.9947	761.695
ZPR1	0.10664	0.01962	0.99928	0.11205	0.03028	0.9947	1054.93
CATSPER2	-0.47629	0.01969	0.99928	-0.32809	0.07912	0.9947	20.997
POGK	0.1596	0.01969	0.99928	0.14926	0.04869	0.9947	1372.38
RTL10	0.21718	0.0197	0.99928	0.20435	0.04777	0.9947	515.106
OCIAD1-AS1	-0.4951	0.01982	0.99928	-0.60458	0.00986	0.9947	20.7761
NAA30	-0.10581	0.02026	0.99928	-0.09984	0.04841	0.9947	622.121
POM121	0.26143	0.02028	0.99928	0.30828	0.01432	0.9947	886.618
PPP4R3A	0.12063	0.0203	0.99928	0.1199	0.04016	0.9947	2086.44
TMEM86A	0.49494	0.02053	0.99928	0.43914	0.05835	0.9947	27.7066
ZNF2	0.26119	0.02055	0.99928	0.33689	0.0051	0.9947	66.0033
ENSG00000270076	-0.56591	0.02055	0.99928	-0.74939	0.00326	0.9947	17.3374
ENSG00000288060	-0.48488	0.0206	0.99928	-0.5175	0.02914	0.9947	18.7581
PAPOLA-DT	-0.43182	0.02062	0.99928	-0.50181	0.01652	0.9947	20.6887
SNORD38B	-0.60199	0.02117	0.99928	-0.68997	0.01896	0.9947	14.6414
CLK4	-0.34594	0.02126	0.99928	-0.40722	0.01535	0.9947	209.166
CRCP	0.17214	0.02151	0.99928	0.23215	0.00248	0.9947	454.115
GALNS	0.3219	0.02153	0.99928	0.32387	0.04012	0.9947	244.473
ENSG00000227081	-0.77574	0.02162	0.99928	-0.8691	0.02277	0.9947	73.7464
ENSG00000275854	-0.72837	0.02177	0.99928	-0.59222	0.07322	0.9947	17.1813
HEXA	0.20296	0.02189	0.99928	0.20263	0.042	0.9947	203.694
SFR1	-0.34792	0.02192	0.99928	-0.358	0.03694	0.9947	128.008
BSCL2	0.62053	0.02197	0.99928	0.74985	0.01255	0.9947	15.1701
KRTCAP3	0.20261	0.022	0.99928	0.20402	0.04071	0.9947	267.264
H2BC15	-0.42366	0.02272	0.99928	-0.35204	0.07278	0.9947	11.319
ENSG00000276900	-0.36711	0.02275	0.99928	-0.42555	0.0188	0.9947	19.1275
NAGPA	0.43481	0.02284	0.99928	0.43433	0.04342	0.9947	118.426
MZT1	-0.24944	0.02293	0.99928	-0.23941	0.05047	0.9947	551.23
FAM200B	-0.34714	0.02325	0.99928	-0.32085	0.0575	0.9947	189.758
ABCC8	-0.48602	0.02337	0.99928	-0.6016	0.01059	0.9947	30.0925
MAP1A	0.54772	0.02356	0.99928	0.48199	0.06618	0.9947	61.8498
QTRT2	0.27536	0.02362	0.99928	0.31938	0.01951	0.9947	961.974
PCDH12	-0.57805	0.02374	0.99928	-0.63318	0.02876	0.9947	29.3689
ZFAND6	-0.2005	0.02381	0.99928	-0.19388	0.0507	0.9947	1878.76
ENSG00000227627	0.66824	0.02384	0.99928	0.3525	0.074	0.9947	11.9584
STRN	0.18607	0.02386	0.99928	0.22511	0.01376	0.9947	1424.91
ANKRD46	-0.29275	0.02389	0.99928	-0.29431	0.04394	0.9947	443.357
SLC44A3	-0.36449	0.02401	0.99928	-0.30074	0.07692	0.9947	66.7821
PLOD1	0.32284	0.02408	0.99928	0.27825	0.0706	0.9947	1415.59
DHX34	0.26991	0.02423	0.99928	0.23717	0.06784	0.9947	599.522
GNPTAB	0.37217	0.02433	0.99928	0.37872	0.04242	0.9947	1402.12
ENSG00000284946	-0.22111	0.0247	0.99928	-0.18632	0.0755	0.9947	155.455
NR3C2	0.34965	0.02473	0.99928	0.3142	0.06518	0.9947	28.8925
ZNF814	0.28349	0.02492	0.99928	0.21936	0.0877	0.9947	464.211
FKBP5	0.1083	0.02519	0.99928	0.12349	0.02366	0.9947	1352.99
HIVEP3	0.72059	0.02523	0.99928	0.85298	0.01787	0.9947	15.9281
GTF2A1	-0.12345	0.02523	0.99928	-0.13057	0.03672	0.9947	1266.66
TCF7L1	0.23718	0.02545	0.99928	0.27916	0.01891	0.9947	2752.37
SCOC	-0.39021	0.02567	0.99928	-0.39383	0.04594	0.9947	846.912
SOAT1	0.37332	0.02571	0.99928	0.38361	0.04266	0.9947	94.908
ZC3H13	0.15516	0.02571	0.99928	0.15234	0.05113	0.9947	3518.94
EPN2	0.13145	0.02577	0.99928	0.14442	0.03058	0.9947	587.918
FAM227B	-0.31529	0.0258	0.99928	-0.3061	0.05335	0.9947	39.3914
ATP2A2	0.18664	0.02598	0.99928	0.19624	0.03878	0.9947	6477.93
TUBB8P1	-0.61757	0.02607	0.99928	-0.63088	0.04427	0.9947	14.8725
LPXN	-0.45893	0.0262	0.99928	-0.45207	0.0513	0.9947	30.0472
MGAT1	0.11061	0.02622	0.99928	0.12136	0.03134	0.9947	1345.47
RAB4A	-0.19724	0.02633	0.99928	-0.12299	0.1055	0.9947	620.302
ARHGEF6	-0.33057	0.02647	0.99928	-0.29104	0.07226	0.9947	251.638
ENSG00000279798	-0.87414	0.02669	0.99928	-0.78921	0.06827	0.9947	15.0738
ST20	-0.43139	0.02683	0.99928	-0.46757	0.03428	0.9947	38.4781
MLLT3	-0.29714	0.02686	0.99928	-0.31363	0.03923	0.9947	193.517
ICE1	0.13812	0.02709	0.99928	0.1687	0.01477	0.9947	2664.97
GABPA	-0.17466	0.02714	0.99928	-0.16916	0.05604	0.9947	684.263
ENSG00000249626	0.49644	0.02733	0.99928	0.59433	0.01787	0.9947	12.8363
ACAA2	-0.11094	0.02773	0.99928	-0.11338	0.0466	0.9947	1637.18
SLC43A3	0.31329	0.02782	0.99928	0.233	0.10048	0.9947	495.107
GTF2I	0.20634	0.02783	0.99928	0.26098	0.01064	0.9947	1057.09
NCKAP5L	0.15852	0.02788	0.99928	0.14136	0.07286	0.9947	550.229
ENSG00000267053	0.46238	0.02793	0.99928	0.44313	0.0594	0.9947	12.2546
TMPO-AS1	-0.2394	0.02812	0.99928	-0.25329	0.04042	0.9947	129.884
B9D2	0.42648	0.02816	0.99928	0.37076	0.07799	0.9947	25.2903
ADGRA3	0.15879	0.02816	0.99928	0.14559	0.06827	0.9947	1968.14
PIEZO1	0.39084	0.02821	0.99928	0.32803	0.08415	0.9947	851.499
HAP1	-0.35439	0.02821	0.99928	-0.30215	0.08149	0.9947	101.835
MT-RNR1	-0.29553	0.02849	0.99928	-0.25072	0.08295	0.9947	10372.4
USP42	0.15743	0.02854	0.99928	0.23171	0.00042	0.9947	412.692
FADS1	0.18867	0.02864	0.99928	0.17702	0.06472	0.9947	3866.38
UBA6-DT	-0.22916	0.02873	0.99928	-0.30024	0.00713	0.9947	119.683
SRI	-0.19829	0.02873	0.99928	-0.19189	0.05884	0.9947	1143.32
SNORD26	-0.22798	0.02876	0.99928	-0.23676	0.0449	0.9947	50.8626
FAM83G	0.15661	0.02876	0.99928	0.16392	0.04336	0.9947	708.325
LSM14A	-1.34996	0.02878	0.99928	-1.3431	0.05343	0.9947	35.5112
ENSG00000237015	-0.47702	0.02879	0.99928	-0.49129	0.04657	0.9947	12.0606
RMST	-0.56798	0.02879	0.99928	-0.59778	0.04232	0.9947	323.062
TMEM201	0.27161	0.02888	0.99928	0.30329	0.03112	0.9947	507.447
KLK1	0.48232	0.02898	0.99928	0.56828	0.02176	0.9947	22.3118
SNORD99	0.55447	0.02918	0.99928	0.50758	0.07047	0.9947	19.327
CYB5D2	-0.31673	0.02949	0.99928	-0.37475	0.02151	0.9947	90.5231
LPCAT1	0.47222	0.0295	0.99928	0.52056	0.03422	0.9947	94.7441
ADAMTS12	0.2995	0.02951	0.99928	0.21875	0.10742	0.9947	521.036
ZDHHC15	0.30417	0.02963	0.99928	0.15179	0.09609	0.9947	102.96
HDHD5	0.10898	0.0297	0.99928	0.10968	0.0525	0.9947	958.648
DFFA	0.22687	0.02985	0.99928	0.30344	0.0056	0.9947	2055.76
TRDN	3.10502	0.03001	0.99928	2.98431	0.06232	0.9947	484.152
ZNF584	0.39136	0.03004	0.99928	0.41385	0.043	0.9947	61.6776
HIF1AN	0.08886	0.03007	0.99928	0.11015	0.01468	0.9947	1913.77
SLK	-0.16242	0.03011	0.99928	-0.11311	0.1142	0.9947	1308.13
TAPBPL	0.37939	0.03015	0.99928	0.32984	0.08211	0.9947	19.3179
ERICH6-AS1	0.50503	0.0302	0.99928	0.43161	0.08535	0.9947	13.8867
LARS2	0.1848	0.03035	0.99928	0.17447	0.06648	0.9947	1614.74
ENSG00000236372	-1.02625	0.03037	0.99928	-0.72003	0.11431	0.9947	39.5742
FBH1	0.10578	0.03041	0.99928	0.15585	0.00052	0.9947	841.813
ARL1	-0.19042	0.03045	0.99928	-0.21288	0.03259	0.9947	1112.06
BANP	0.22562	0.03086	0.99928	0.16442	0.11156	0.9947	259.082
FAR2	-0.34696	0.03093	0.99928	-0.34715	0.05554	0.9947	548.267
GPR75	0.37292	0.03093	0.99928	0.28911	0.10329	0.9947	43.2384
ANKRD33B	0.50638	0.0312	0.99928	0.46679	0.07279	0.9947	330.37
LRRC3	0.38153	0.03122	0.99928	0.47916	0.01356	0.9947	217.584
ZSWIM1	0.18554	0.03156	0.99928	0.15893	0.08779	0.9947	271.924
LINC00624	-0.4061	0.03177	0.99928	-0.46847	0.028	0.9947	45.4059
TRERF1	0.22059	0.03178	0.99928	0.22454	0.0532	0.9947	977.544
FLVCR2	0.1821	0.0319	0.99928	0.18218	0.057	0.9947	107.751
DHRS12	-0.33933	0.03191	0.99928	-0.45189	0.00679	0.9947	43.9854
RNF157	0.37429	0.03195	0.99928	0.2631	0.11888	0.9947	204.664
ZSCAN29	0.16096	0.03195	0.99928	0.19524	0.01937	0.9947	914.522
BIRC5	-0.18102	0.03197	0.99928	-0.14554	0.10001	0.9947	2592.8
ARRDC1-AS1	-0.12396	0.03197	0.99928	-0.13052	0.04638	0.9947	449.969
WNK3	0.17834	0.032	0.99928	0.17303	0.06362	0.9947	627.86
MKNK2	0.11934	0.03202	0.99928	0.09403	0.10345	0.9947	2167.11
CPNE3	-0.15686	0.03212	0.99928	-0.15548	0.0593	0.9947	1235.35
ZBTB24	0.32845	0.03232	0.99928	0.38069	0.02765	0.9947	551.185
MBD2	-0.14864	0.03232	0.99928	-0.06832	0.08955	0.9947	326.195
ENSG00000291228	0.4253	0.03239	0.99928	0.43978	0.05072	0.9947	34.3921
CDH11	-0.44525	0.03241	0.99928	-0.35211	0.10381	0.9947	143.172
ZSCAN23	-0.39083	0.03248	0.99928	-0.30834	0.10436	0.9947	98.689
CEP104	0.23264	0.03249	0.99928	0.34593	0.00047	0.9947	477.62
DCK	-0.20165	0.03256	0.99928	-0.19726	0.06277	0.9947	440.845
ENSG00000258768	0.63922	0.03262	0.99928	0.50899	0.10316	0.9947	18.9824
AHSP	-1.15912	0.03264	0.99928	-1.35197	0.02677	0.9947	25.2839
ADCY3	0.1783	0.03265	0.99928	0.16925	0.06927	0.9947	551.977
PABPC4L	0.51887	0.03269	0.99928	0.31789	0.1308	0.9947	106.393
RBMXL1	0.19916	0.03269	0.99928	0.21564	0.04149	0.9947	744.098
BRD3	0.19487	0.0327	0.99928	0.23778	0.01895	0.9947	1397.95
ENSG00000289358	-0.37102	0.03281	0.99928	-0.25005	0.1257	0.9947	78.0189
ENSG00000267199	-0.57589	0.03297	0.99928	-0.44432	0.10915	0.9947	18.7225
JADE2	0.30207	0.03328	0.99928	0.35403	0.02646	0.9947	703.496
ZNF69	0.29308	0.03336	0.99928	0.30299	0.05209	0.9947	248.479
EML5	0.40532	0.03341	0.99928	0.33194	0.10006	0.9947	23.2696
DYNLT2B	-0.60661	0.03341	0.99928	-0.81783	0.00613	0.9947	20.824
B4GALT5	0.23223	0.0335	0.99928	0.26879	0.02901	0.9947	3143.42
FAM86JP	-0.74232	0.03354	0.99928	-0.93037	0.0153	0.9947	18.4097
CIZ1	0.11351	0.03388	0.99928	0.11412	0.05886	0.9947	1345.29
BRD7P2	0.37131	0.03423	0.99928	0.39471	0.04724	0.9947	164.747
APC2	0.66858	0.03431	0.99928	0.51853	0.11162	0.9947	18.9164
ARHGAP35	0.17643	0.0344	0.99928	0.23536	0.00759	0.9947	2431.76
TGM2	0.58613	0.03446	0.99928	0.44708	0.11468	0.9947	37.7572
MTERF4	0.13687	0.03457	0.99928	0.13225	0.06859	0.9947	508.139
CSGALNACT2	0.17472	0.03468	0.99928	0.23439	0.0071	0.9947	168.837
TNC	0.93402	0.03477	0.99928	0.6769	0.12315	0.9947	109.433
MINAR1	0.35796	0.03479	0.99928	0.46735	0.01031	0.9947	40.0601
ENSG00000288741	-0.43812	0.03489	0.99928	-0.33698	0.11439	0.9947	39.2126
DHX37	0.29811	0.03496	0.99928	0.38509	0.01179	0.9947	896.051
KIAA1671	0.29959	0.03499	0.99928	0.24788	0.10161	0.9947	949.036
SPATA6L	-0.61377	0.03549	0.99928	-0.53357	0.09281	0.9947	26.443
EEF2K	0.19134	0.03611	0.99928	0.22435	0.02891	0.9947	777.469
PLAU	0.43139	0.03617	0.99928	0.3375	0.11457	0.9947	359.309
C2CD2	0.25844	0.03629	0.99928	0.21801	0.10054	0.9947	528.024
WAC-AS1	0.30897	0.03631	0.99928	0.42665	0.00487	0.9947	225.307
UBE2Q2P1	-0.55534	0.03633	0.99928	-0.41496	0.12268	0.9947	27.9185
KAT2B	-0.33298	0.03635	0.99928	-0.29716	0.08894	0.9947	25.2113
CYBRD1	-0.49339	0.03646	0.99928	-0.48691	0.0668	0.9947	195.82
SLC5A4-AS1	-0.92876	0.03648	0.99928	-0.89856	0.07132	0.9947	32.6738
GTSE1-DT	-0.42693	0.03674	0.99928	-0.49103	0.03336	0.9947	15.1351
ZNF317	0.20401	0.0368	0.99928	0.25469	0.01805	0.9947	815.701
CBX3P9	-0.40216	0.03686	0.99928	-0.47229	0.02926	0.9947	89.1369
MTF1	0.15448	0.03687	0.99928	0.20784	0.00763	0.9947	322.848
FLNA	0.24878	0.0371	0.99928	0.28485	0.03463	0.9947	26590
CACYBPP2	-0.8069	0.03716	0.99928	-1.13261	0.00377	0.9947	12.3103
DUSP16	-0.68107	0.03725	0.99928	-0.6726	0.06782	0.9947	2188.76
VSTM5	-0.77993	0.03729	0.99928	-0.98056	0.01722	0.9947	15.404
QSOX2	0.1483	0.03744	0.99928	0.13913	0.07981	0.9947	1093.39
NOTCH3	0.37057	0.03762	0.99928	0.4445	0.02581	0.9947	2611.45
FLJ20021	-0.41916	0.03803	0.99928	-0.37287	0.09273	0.9947	32.3888
CREBL2	-0.15764	0.03807	0.99928	-0.1678	0.05172	0.9947	550.566
SETD1A	0.24782	0.03841	0.99928	0.32656	0.01085	0.9947	967.462
ZKSCAN4	-0.15311	0.03843	0.99928	-0.17276	0.0391	0.9947	147.908
SLC39A13	-0.17543	0.0385	0.99928	-0.16933	0.07501	0.9947	442.575
LINC00428	0.68384	0.03873	0.99928	0.81694	0.02751	0.9947	12.9171
TBILA	-0.41521	0.03881	0.99928	-0.47653	0.03582	0.9947	35.9672
SLC35F6	0.29002	0.03881	0.99928	0.33972	0.03154	0.9947	238.789
ACTR5	0.26149	0.03884	0.99928	0.28182	0.04981	0.9947	313.513
PWWP3A	0.25113	0.039	0.99928	0.32782	0.01244	0.9947	737.32
MIER3	-0.18875	0.03905	0.99928	-0.15845	0.10717	0.9947	761.103
WASL-DT	-0.39529	0.03917	0.99928	-0.43751	0.04414	0.9947	76.7841
ENSG00000291081	0.45379	0.03918	0.99928	0.45614	0.06651	0.9947	17.1566
NHEJ1	0.15018	0.0392	0.99928	0.15627	0.0584	0.9947	228.473
TMEM65	-0.14859	0.0392	0.99928	-0.17618	0.02941	0.9947	460.165
TCOF1	0.1603	0.03937	0.99928	0.19593	0.02363	0.9947	4649.68
ACTN1	0.16712	0.03938	0.99928	0.14534	0.10021	0.9947	5806.39
ENSG00000291063	-0.38134	0.03948	0.99928	-0.39606	0.05921	0.9947	19.9406
SERTAD3-AS1	-0.41012	0.03956	0.99928	-0.36762	0.09379	0.9947	9.5749
ENSG00000285331	0.35668	0.03959	0.99928	0.50113	0.00431	0.9947	13.1783
C19orf53	-0.16192	0.03964	0.99928	-0.1614	0.06916	0.9947	903.083
RANBP2	0.15287	0.03975	0.99928	0.14399	0.08271	0.9947	4326.83
HEXIM2-AS1	0.43725	0.03979	0.99928	0.36638	0.10905	0.9947	9.55475
HYOU1	0.21506	0.03988	0.99928	0.23441	0.04844	0.9947	6034.64
CYP3A5	-0.53896	0.03998	0.99928	-0.44922	0.11055	0.9947	27.9691
ENSG00000272941	0.37925	0.04001	0.99928	0.3604	0.08103	0.9947	11.2696
MTSS2	0.19237	0.04008	0.99928	0.25053	0.01334	0.9947	206.712
ENSG00000287262	-0.38649	0.04016	0.99928	-0.39123	0.06623	0.9947	19.3133
LRRC28	-0.19871	0.04022	0.99928	-0.2057	0.06096	0.9947	188.422
ENSG00000279259	-0.57237	0.04041	0.99928	-0.45527	0.12105	0.9947	12.2966
TOP1	0.1682	0.04052	0.99928	0.18583	0.04604	0.9947	2974.03
ENSG00000251017	0.44629	0.04068	0.99928	0.3616	0.11789	0.9947	11.7394
MESD	0.2118	0.04091	0.99928	0.21816	0.06307	0.9947	1260.99
SENP8	-0.19377	0.04099	0.99928	-0.24679	0.0174	0.9947	78.2361
FBXO48	-0.29802	0.041	0.99928	-0.27103	0.093	0.9947	79.2039
FBXL5	-0.15791	0.04108	0.99928	-0.17852	0.0414	0.9947	1308.37
LTBP2	0.2019	0.04118	0.99928	0.14888	0.13701	0.9947	54.8641
STRADB	-0.19127	0.04127	0.99928	-0.09896	0.16454	0.9947	577.975
CD247	0.68675	0.04147	0.99928	0.78616	0.03899	0.9947	14.4474
ENSG00000274964	0.33957	0.04158	0.99928	0.43521	0.01671	0.9947	34.5942
PAN3-AS1	-0.40385	0.04175	0.99928	-0.47333	0.03409	0.9947	23.6161
ENSG00000290440	-0.53321	0.04176	0.99928	-0.51225	0.08117	0.9947	15.6247
CCSAP	-0.81688	0.04178	0.99928	-0.33602	0.11901	0.9947	375.497
GIGYF2	0.14342	0.04183	0.99928	0.17219	0.02908	0.9947	1943.44
UTP20	0.2577	0.04193	0.99928	0.2719	0.05858	0.9947	1898.72
ENSG00000231466	0.57274	0.04194	0.99928	0.82269	0.00317	0.9947	11.5113
PSMG2	-0.20627	0.04211	0.99928	-0.24856	0.02858	0.9947	682.808
ZNF706	-0.13327	0.04226	0.99928	-0.14557	0.05066	0.9947	526.516
AATBC	0.66709	0.04234	0.99928	0.64554	0.0803	0.9947	19.8432
TRPV3	0.52624	0.04236	0.99928	0.47092	0.09914	0.9947	25.0671
SNHG17	0.45104	0.04256	0.99928	0.50643	0.04452	0.9947	334.274
PAMR1	0.74155	0.04264	0.99928	0.47865	0.1607	0.9947	77.2151
ZNF341	0.30717	0.04302	0.99928	0.42556	0.00665	0.9947	147.187
ENSG00000228205	-0.30781	0.0432	0.99928	-0.35992	0.03592	0.9947	37.5796
NBPF10	-0.68458	0.0432	0.99928	-0.56264	0.12008	0.9947	19.8242
CTCF	0.10307	0.04327	0.99928	0.14174	0.00756	0.9947	2052.43
HOOK2	0.17324	0.04339	0.99928	0.14135	0.12204	0.9947	707.54
EPHB4	0.21496	0.04344	0.99928	0.21935	0.06875	0.9947	2428.92
TMEM220-AS1	-0.46856	0.04355	0.99928	-0.53402	0.04206	0.9947	46.8023
LINC01844	-0.70121	0.04367	0.99928	-0.81773	0.03696	0.9947	137.672
E2F3	0.08295	0.04368	0.99928	0.11271	0.00917	0.9947	1300.16
ENSG00000281468	-0.76689	0.04378	0.99928	-0.45123	0.17321	0.9947	11.3254
LNCRNA-IUR	-0.40502	0.04385	0.99928	-0.46863	0.03889	0.9947	19.2083
ADIPOR2	0.10628	0.04396	0.99928	0.11441	0.05617	0.9947	1422.41
B4GALNT3	0.23008	0.04408	0.99928	0.28412	0.02516	0.9947	603.025
MRPL23	-0.47554	0.04411	0.99928	-0.46712	0.07921	0.9947	53.8489
PGGT1B	-0.15365	0.04411	0.99928	-0.13807	0.10121	0.9947	551.002
CHCHD1	-0.31255	0.04415	0.99928	-0.38014	0.02829	0.9947	595.171
RRP1	0.19402	0.04422	0.99928	0.26145	0.01047	0.9947	837.008
EXT2	0.19474	0.04423	0.99928	0.16451	0.11596	0.9947	1240.97
ARSB	0.27138	0.04432	0.99928	0.33888	0.02315	0.9947	359.578
ENSG00000262198	-0.42467	0.04436	0.99928	-0.4685	0.05064	0.9947	39.3798
IFRD2	0.22698	0.04441	0.99928	0.23095	0.07078	0.9947	642.363
MAP1B	0.56333	0.04441	0.99928	0.71817	0.01936	0.9947	3198.87
ENSG00000233230	-0.55259	0.0446	0.99928	-0.52596	0.08784	0.9947	17.3412
PAAF1	-0.21226	0.04491	0.99928	-0.23738	0.04794	0.9947	372.837
STAU2P1	-0.38291	0.04501	0.99928	-0.47265	0.02593	0.9947	20.4909
SNX1	0.1188	0.04516	0.99928	0.15511	0.01569	0.9947	1273.05
SLIT1	-0.6276	0.04523	0.99928	-0.48052	0.13935	0.9947	42.8945
RBBP5	0.15502	0.0453	0.99928	0.22163	0.00429	0.9947	627
COX5A	-0.15416	0.04531	0.99928	-0.15606	0.0733	0.9947	1729.28
CER1	1.12628	0.04531	0.99928	1.0248	0.1002	0.9947	25.7981
HIP1	0.20145	0.04531	0.99928	0.24695	0.02757	0.9947	3780.67
PEX11B	-0.22204	0.04537	0.99928	-0.20484	0.09688	0.9947	177.318
LTB4R2	0.48628	0.04544	0.99928	0.43589	0.1041	0.9947	31.4568
LINC02289	-0.62172	0.04562	0.99928	-0.59871	0.08646	0.9947	16.0722
CIC	0.22967	0.04572	0.99928	0.26864	0.03817	0.9947	898.218
NT5C2	0.41539	0.0458	0.99928	0.43242	0.06682	0.9947	683.721
SLC1A2	0.52948	0.04593	0.99928	0.2744	0.1855	0.9947	30.3654
RALB	-0.25216	0.04602	0.99928	-0.2314	0.09926	0.9947	488.462
SPATA33	0.22761	0.04608	0.99928	0.16246	0.15484	0.9947	125.06
DHRS1	-0.24679	0.04611	0.99928	-0.16264	0.16801	0.9947	154.691
PRXL2C	-0.14616	0.04612	0.99928	-0.14204	0.08488	0.9947	90.9648
SCN3B	0.60364	0.04627	0.99928	0.66579	0.05281	0.9947	15.4817
HECTD1	0.15227	0.0463	0.99928	0.17708	0.04005	0.9947	3030.04
TDRKH	-0.15852	0.04635	0.99928	-0.17948	0.04646	0.9947	522.132
GDAP2	-0.14608	0.04642	0.99928	-0.14381	0.08198	0.9947	303.436
HS6ST1	0.21316	0.04644	0.99928	0.19557	0.1	0.9947	947.877
FAM168A	0.21252	0.04645	0.99928	0.19771	0.0965	0.9947	778.789
BAZ1B	0.15836	0.04672	0.99928	0.2263	0.00468	0.9947	2958.03
RETREG3	0.16205	0.04687	0.99928	0.15845	0.08441	0.9947	613.55
NAP1L4	1.15288	0.04691	0.99928	1.42247	0.02744	0.9947	140.325
USP35	-0.13674	0.04694	0.99928	-0.15959	0.03982	0.9947	168.708
TRRAP	0.22799	0.04695	0.99928	0.26848	0.03774	0.9947	2922.7
ENSG00000282936	0.44427	0.04702	0.99928	0.59652	0.01224	0.9947	115.624
ZNF430	0.17705	0.04713	0.99928	0.23738	0.01251	0.9947	181.894
ENSG00000267681	1.35837	0.04741	0.99928	1.72811	0.02166	0.9947	8.44816
SHOC2	-0.19638	0.04752	0.99928	-0.17587	0.10788	0.9947	568.783
C11orf24	0.1594	0.04778	0.99928	0.1863	0.04026	0.9947	682.837
NEDD8	-0.23614	0.04797	0.99928	-0.30128	0.02147	0.9947	786.519
HBP1	-0.17981	0.04826	0.99928	-0.18432	0.07399	0.9947	406.433
SPRED1	-0.14815	0.04828	0.99928	-0.11957	0.13435	0.9947	1098.4
NCOA6	0.30318	0.04848	0.99928	0.364	0.03464	0.9947	384.181
TWIST2	-0.72385	0.04852	0.99928	-0.55896	0.14473	0.9947	21.8864
TECR	0.18412	0.04858	0.99928	0.10696	0.19064	0.9947	1214.06
MFSD11	0.16084	0.04879	0.99928	0.14283	0.11218	0.9947	210.833
ENSG00000291189	-0.34486	0.04897	0.99928	-0.39523	0.04614	0.9947	14.8067
FANCC	0.17496	0.04906	0.99928	0.17217	0.08589	0.9947	266.198
TRPT1	-0.23878	0.04913	0.99928	-0.2204	0.10281	0.9947	198.1
RAD51D	0.20824	0.04918	0.99928	0.1884	0.10808	0.9947	235.026
SNORA64	0.37628	0.04919	0.99928	0.35003	0.10087	0.9947	29.1525
GALNT2	0.23075	0.04928	0.99928	0.17943	0.14479	0.9947	1953.93
TOM1L1	-0.16554	0.04948	0.99928	-0.18085	0.0588	0.9947	715.143
SLC12A9-AS1	0.31045	0.04955	0.99928	0.25703	0.13084	0.9947	12.1043
KLF3-AS1	-0.51517	0.0497	0.99928	-0.59206	0.04616	0.9947	22.8846
ELOVL7	-0.25384	0.04973	0.99928	-0.20587	0.13607	0.9947	219.342
PEX11G	-0.60203	0.04983	0.99928	-0.55759	0.10303	0.9947	21.1628
SAMD4B	0.09621	0.04983	0.99928	0.12584	0.018	0.9947	2295.14
C2CD3	0.17552	0.04989	0.99928	0.17098	0.08975	0.9947	626.375
ENSG00000270659	-0.4848	0.05026	0.99928	-0.57088	0.04074	0.9947	28.169
TTPAL	0.20299	0.05028	0.99928	0.21264	0.07084	0.9947	394.555
ENSG00000288820	0.50289	0.05037	0.99928	0.37272	0.15753	0.9947	11.8938
ACTR10	-0.25097	0.05053	0.99928	-0.20894	0.13133	0.9947	568.603
WFS1	0.21388	0.05055	0.99928	0.21393	0.0836	0.9947	715.835
RNF141	-0.15817	0.05079	0.99928	-0.14927	0.09956	0.9947	643.891
TMTC2	-0.19187	0.05093	0.99928	-0.21723	0.05117	0.9947	187.315
COA7	0.21234	0.05094	0.99928	0.17504	0.13452	0.9947	936.309
SNRPGP10	-0.47286	0.05105	0.99928	-0.46998	0.08601	0.9947	9.63959
MIA3	0.22356	0.05108	0.99928	0.18339	0.13597	0.9947	1653.48
CLIP4	-0.92299	0.05113	0.99928	-0.67242	0.16281	0.9947	9.20991
STIP1	0.08729	0.05157	0.99928	0.09872	0.05211	0.9947	6165.7
ZFP69B	0.30274	0.05169	0.99928	0.28111	0.10529	0.9947	146.35
ENSG00000273149	0.49156	0.05172	0.99928	0.54533	0.05728	0.9947	11.3186
DEF6	-0.26027	0.05199	0.99928	-0.26709	0.07856	0.9947	168.147
ZC3H18	0.14599	0.05207	0.99928	0.19751	0.01343	0.9947	1532.17
FBXW7	0.18092	0.05209	0.99928	0.17598	0.09333	0.9947	470.941
NUDC	0.16647	0.05226	0.99928	0.20682	0.02995	0.9947	2537.1
PTDSS1	0.20863	0.05236	0.99928	0.22009	0.07152	0.9947	1358.93
MYL12B	-0.20689	0.05237	0.99928	-0.19522	0.10202	0.9947	2784.37
MXRA8	0.46109	0.0524	0.99928	0.55996	0.03525	0.9947	129.144
POLR1B	0.18743	0.05245	0.99928	0.21565	0.04857	0.9947	1266.69
ZFAND1	-0.33714	0.05246	0.99928	-0.42806	0.02541	0.9947	549.385
RBPMS2	0.19771	0.05266	0.99928	0.22674	0.0496	0.9947	2646.42
PCNP	-0.15513	0.05272	0.99928	-0.18868	0.03515	0.9947	2697.83
ANKRD40	0.12763	0.05277	0.99928	0.13779	0.06572	0.9947	1095.56
SDHAP1	-0.43587	0.05287	0.99928	-0.2807	0.1901	0.9947	90.2101
LINC02609	-1.01404	0.05287	0.99928	-1.00983	0.08798	0.9947	19.1412
AMN1	-0.33376	0.05326	0.99928	-0.33341	0.08766	0.9947	91.0845
ATOSA	-0.26479	0.05338	0.99928	-0.28149	0.07064	0.9947	137.505
CARS1	2.13752	0.05343	0.99928	2.96336	0.01035	0.9947	58.2532
GMEB2	0.15294	0.05358	0.99928	0.16511	0.06666	0.9947	414.442
KANK1	0.25218	0.05364	0.99928	0.20248	0.1461	0.9947	899.083
GRHL3	0.673	0.05386	0.99928	0.48591	0.17086	0.9947	34.5826
DHX32	-0.27422	0.05392	0.99928	-0.2085	0.15958	0.9947	414.808
MRPL41	-0.18014	0.05401	0.99928	-0.12393	0.18107	0.9947	406.387
AZIN2	-0.46947	0.05402	0.99928	-0.30444	0.19199	0.9947	16.003
UFL1	-0.1442	0.0542	0.99928	-0.16761	0.04763	0.9947	678.635
UBXN6	-0.1567	0.05421	0.99928	-0.15304	0.09525	0.9947	532.479
SEPTIN7P7	-0.65114	0.05422	0.99928	-0.92288	0.00773	0.9947	13.2986
ZNF512B	0.38118	0.05446	0.99928	0.45301	0.04225	0.9947	716.059
SLC7A6	0.23186	0.05451	0.99928	0.12348	0.2183	0.9947	369.123
MELTF-AS1	-0.50365	0.05454	0.99928	-0.52068	0.07979	0.9947	31.9133
EYA2	0.43188	0.05459	0.99928	0.31489	0.17039	0.9947	33.4356
GIPC2	-0.31837	0.05481	0.99928	-0.4115	0.02326	0.9947	28.7819
IGF2BP1	0.13378	0.05486	0.99928	0.15258	0.05323	0.9947	8573.66
TYW1	0.17892	0.05489	0.99928	0.2242	0.02997	0.9947	388.661
ZNF532	0.15072	0.05492	0.99928	0.18632	0.0331	0.9947	4626.81
C6orf132	0.28163	0.05492	0.99928	0.38558	0.01284	0.9947	911.876
NDUFV2-AS1	-0.31374	0.05496	0.99928	-0.24604	0.1544	0.9947	14.0374
TMEM198	0.36572	0.05496	0.99928	0.22241	0.20486	0.9947	96.9596
TM6SF2	0.51299	0.0553	0.99928	0.36126	0.17939	0.9947	21.4251
HEATR6	0.19138	0.05534	0.99928	0.23348	0.03656	0.9947	612.706
SLC7A6OS	0.17182	0.05539	0.99928	0.18912	0.0634	0.9947	154.815
VKORC1L1	0.1465	0.05547	0.99928	0.15279	0.07851	0.9947	1251.06
CCDC28A-AS1	0.43017	0.05555	0.99928	0.39136	0.1169	0.9947	13.208
RAB39A	0.25556	0.05569	0.99928	0.15745	0.20495	0.9947	170.317
DHRS4-AS1	-0.2562	0.0557	0.99928	-0.22854	0.12252	0.9947	243.961
CLK1	-0.43372	0.0559	0.99928	-0.52217	0.04026	0.9947	492.659
EIF3A	0.14937	0.05593	0.99928	0.19501	0.02191	0.9947	10491.3
ZNF711	-0.16218	0.05609	0.99928	-0.23627	0.00523	0.9947	825.608
C16orf87	-0.25466	0.05611	0.99928	-0.21021	0.1438	0.9947	405.626
SHISA7	0.40152	0.05622	0.99928	0.36541	0.11786	0.9947	28.478
WDR26	-0.09419	0.05624	0.99928	-0.11188	0.04397	0.9947	2296.74
HSDL2-AS1	-0.58172	0.05625	0.99928	-0.5474	0.1086	0.9947	11.0206
GFRA3	0.3417	0.05628	0.99928	0.2849	0.14152	0.9947	15.0288
ADGRL2	0.17057	0.05633	0.99928	0.08777	0.22728	0.9947	3148.77
RPS18P12	-0.6121	0.05642	0.99928	-0.43027	0.18235	0.9947	16.8601
TAFA5	-2.68302	0.05648	0.99928	-2.68095	0.09193	0.9947	341.364
ENSG00000288973	0.32776	0.05649	0.99928	0.23027	0.18261	0.9947	88.109
MXI1	-0.20327	0.05654	0.99928	-0.20026	0.09605	0.9947	333.597
MAP3K13	-0.23721	0.05681	0.99928	-0.28937	0.03778	0.9947	329.496
ATG10	-0.21807	0.05697	0.99928	-0.245	0.05946	0.9947	205.435
CCDC163	-0.53377	0.05697	0.99928	-0.44974	0.13999	0.9947	47.1096
POLR1E	0.11814	0.05699	0.99928	0.10477	0.1262	0.9947	588.03
ZFP30	-0.2891	0.05709	0.99928	-0.26727	0.11484	0.9947	161.974
PTPN11	0.11046	0.05713	0.99928	0.14962	0.01564	0.9947	4031.64
GNAT2	0.51972	0.05723	0.99928	0.54407	0.07961	0.9947	11.4112
MDH2	0.12292	0.05746	0.99928	0.18642	0.00229	0.9947	3864.08
FBXO46	0.24868	0.05755	0.99928	0.29153	0.04858	0.9947	536.203
ENSG00000258526	-0.44789	0.05756	0.99928	-0.50617	0.05846	0.9947	18.6056
TIAM1	0.21639	0.05757	0.99928	0.25097	0.05143	0.9947	615.69
EIF3LP2	-0.31571	0.05781	0.99928	-0.30162	0.1066	0.9947	42.2996
PUM1	0.09303	0.05785	0.99928	0.12817	0.01312	0.9947	2683.28
MICU3	-0.23591	0.05787	0.99928	-0.1645	0.18736	0.9947	105.344
LRRTM4	0.49234	0.0579	0.99928	0.41297	0.14282	0.9947	124.866
RBBP9	-0.25792	0.05793	0.99928	-0.25712	0.09456	0.9947	378.671
TLE1P1	-0.96181	0.05826	0.99928	-1.24031	0.02596	0.9947	15.3076
ZC3H7B	0.15179	0.05828	0.99928	0.19073	0.03181	0.9947	2935.7
CPNE4	-0.37311	0.05842	0.99928	-0.25687	0.19134	0.9947	57.2959
GOLM1	0.16624	0.05859	0.99928	0.16109	0.10364	0.9947	3127.87
UBE2W	-0.14706	0.05868	0.99928	-0.14088	0.10707	0.9947	395.239
GLUD2	0.19657	0.05878	0.99928	0.17979	0.12045	0.9947	63.7084
HMGN4	-0.09904	0.05885	0.99928	-0.10199	0.08638	0.9947	1239.2
KCTD14	0.36926	0.05946	0.99928	0.27482	0.17606	0.9947	96.2564
ENSG00000279048	-0.42295	0.05946	0.99928	-0.38498	0.12288	0.9947	11.906
NDUFAF5	-0.30303	0.05956	0.99928	-0.31198	0.08733	0.9947	257.744
SRC	0.14118	0.05961	0.99928	0.17719	0.03307	0.9947	773.365
ETFDH	0.22783	0.05967	0.99928	0.21118	0.11803	0.9947	259.78
LAD1	0.35888	0.05982	0.99928	0.2377	0.20258	0.9947	316.091
WWC2-AS2	0.45857	0.05983	0.99928	0.57498	0.03346	0.9947	25.5359
ENSG00000180211	-0.5467	0.05986	0.99928	-0.70361	0.02745	0.9947	44.5603
VWA1	0.3386	0.05987	0.99928	0.23353	0.19426	0.9947	434.647
RELA-DT	-0.30877	0.06001	0.99928	-0.26383	0.14147	0.9947	28.3547
PHF6	-0.14441	0.06021	0.99928	-0.16513	0.05789	0.9947	1763.64
NUDCD2	-0.15823	0.06027	0.99928	-0.18676	0.04927	0.9947	617.678
CTNNBIP1	-0.26713	0.06045	0.99928	-0.24354	0.12396	0.9947	572.63
RPL13AP25	-0.17485	0.06076	0.99928	-0.19271	0.06891	0.9947	120.519
CAD	0.18841	0.06077	0.99928	0.21104	0.06429	0.9947	4626.32
GOLIM4	0.16469	0.06083	0.99928	0.18676	0.06085	0.9947	1022.65
LAMC2	0.56909	0.06089	0.99928	0.38018	0.20339	0.9947	413.79
SUPT5H	0.13474	0.06092	0.99928	0.17609	0.02476	0.9947	2170.28
NUDT12	-0.44571	0.06106	0.99928	-0.55428	0.0364	0.9947	446.836
PHLDB3	0.33652	0.06122	0.99928	0.34542	0.0903	0.9947	85.7276
RAD51AP1	-0.30999	0.06128	0.99928	-0.34363	0.06782	0.9947	871.495
ENSG00000235152	-0.73082	0.06131	0.99928	-0.44756	0.22118	0.9947	124.292
ENSG00000279495	-0.44092	0.06141	0.99928	-0.27623	0.21733	0.9947	68.2254
ZNF622	0.13904	0.06145	0.99928	0.17305	0.03649	0.9947	450.354
CRYZL2P	0.39802	0.0616	0.99928	0.30113	0.17636	0.9947	77.1007
SCAMP4	0.23989	0.0617	0.99928	0.27463	0.05905	0.9947	674.268
RPL7AP50	0.32892	0.06172	0.99928	0.21223	0.21244	0.9947	47.328
ZNF783	0.33558	0.0625	0.99928	0.30232	0.13057	0.9947	196.746
PDIA6	0.16426	0.06257	0.99928	0.11614	0.19467	0.9947	6363.74
PRPF39	-0.16733	0.06272	0.99928	-0.2074	0.03852	0.9947	930.67
ATP8B2	0.17219	0.06274	0.99928	0.2005	0.05529	0.9947	1534.5
SRRM1	0.16012	0.06289	0.99928	0.21053	0.02466	0.9947	4831.17
DNAJB12	0.18933	0.06296	0.99928	0.25092	0.02301	0.9947	467.454
CDR2L	0.10842	0.06297	0.99928	0.14327	0.02365	0.9947	655.158
GTF2H2	2.29727	0.06318	0.99928	2.98902	0.02717	0.9947	19.0428
TRMT44	0.17916	0.06319	0.99928	0.24599	0.01617	0.9947	178.9
POU2AF3	-0.2805	0.06321	0.99928	-0.25387	0.13032	0.9947	43.8599
TRIT1	0.33755	0.06322	0.99928	0.21571	0.21802	0.9947	508.563
APP	0.201	0.06334	0.99928	0.19071	0.11658	0.9947	17814.3
ECI2	-0.2047	0.06341	0.99928	-0.15513	0.1795	0.9947	810.163
RNF146	-0.19812	0.06348	0.99928	-0.21878	0.07131	0.9947	644.211
TGOLN2	0.1959	0.06351	0.99928	0.213	0.07593	0.9947	2510.02
ZNF226	-0.19021	0.06375	0.99928	-0.22072	0.05722	0.9947	341.447
DUS4L	-0.23122	0.06378	0.99928	-0.22465	0.11009	0.9947	78.3309
PXN-AS1	-0.16155	0.06383	0.99928	-0.16601	0.09325	0.9947	59.334
SAYSD1	0.17806	0.06385	0.99928	0.1281	0.19325	0.9947	99.1937
TFAP4	0.1101	0.06393	0.99928	0.12477	0.06421	0.9947	354.761
SGMS1	0.22196	0.06398	0.99928	0.16207	0.18994	0.9947	368.065
ADGRE5	0.69434	0.06405	0.99928	0.47727	0.20437	0.9947	44.0406
LMTK2	0.21436	0.06406	0.99928	0.27242	0.03329	0.9947	1133.22
ATP5F1B	-0.14152	0.06407	0.99928	-0.11996	0.15054	0.9947	12672.7
MTRES1	-0.2998	0.06411	0.99928	-0.29068	0.11118	0.9947	210.519
ENSG00000219928	-0.54798	0.06412	0.99928	-0.73053	0.02244	0.9947	420.013
MON1B	0.20014	0.06416	0.99928	0.28903	0.00857	0.9947	711.093
GAL3ST3	0.34537	0.06424	0.99928	0.28405	0.15928	0.9947	165.793
IRS1	0.16859	0.06428	0.99928	0.20129	0.04973	0.9947	759.655
JARID2-DT	-0.37583	0.06438	0.99928	-0.38066	0.09832	0.9947	57.3339
SCG2	1.40369	0.06447	0.99928	1.18738	0.15181	0.9947	77.3042
SLC19A1	0.20748	0.06451	0.99928	0.20194	0.11057	0.9947	418.234
CNTD1	-0.41518	0.06456	0.99928	-0.40955	0.10658	0.9947	17.3365
KHSRP	0.12047	0.06459	0.99928	0.16413	0.01832	0.9947	6034.64
COQ10B	-0.12778	0.06472	0.99928	-0.0735	0.24111	0.9947	304.228
OTULIN	0.15772	0.0649	0.99928	0.14159	0.13531	0.9947	540.289
GGN	0.531	0.06499	0.99928	0.46885	0.14033	0.9947	13.6531
CRK	0.26974	0.06503	0.99928	0.2617	0.11225	0.9947	36.9947
DNMT1	0.13435	0.06509	0.99928	0.17781	0.02456	0.9947	4156.76
APRT	-0.18717	0.06524	0.99928	-0.1734	0.12647	0.9947	1893.45
CCSER1	-0.5052	0.06527	0.99928	-0.63745	0.03595	0.9947	19.738
YY1	0.11817	0.06542	0.99928	0.16783	0.01142	0.9947	2764.47
MACO1	0.26489	0.06571	0.99928	0.29561	0.07058	0.9947	337.092
RACGAP1	-0.17671	0.06572	0.99928	-0.14415	0.16414	0.9947	1362.61
ZNF66	0.5745	0.06583	0.99928	0.58924	0.09633	0.9947	78.316
SUZ12	-0.12766	0.06592	0.99928	-0.14412	0.06737	0.9947	1082.49
AKAP13	0.18162	0.06593	0.99928	0.16787	0.12818	0.9947	1283.84
ADNP	0.12105	0.06614	0.99928	0.11192	0.1284	0.9947	3401.75
SMIM20	-0.24591	0.06634	0.99928	-0.29729	0.04811	0.9947	543.89
DEXI	0.21268	0.06634	0.99928	0.24773	0.05862	0.9947	237.577
SALL4	0.23309	0.06649	0.99928	0.20063	0.15014	0.9947	3380.33
RILPL1	0.22756	0.06649	0.99928	0.28913	0.0351	0.9947	150.211
MTMR8	-0.34079	0.06654	0.99928	-0.27957	0.16399	0.9947	57.5569
MIR4458HG	-2.19579	0.06671	0.99928	-2.47893	0.06818	0.9947	52.1148
DNAJC15	3.22885	0.0668	0.99928	3.74293	0.06046	0.9947	289.997
DIAPH1	0.17558	0.06684	0.99928	0.22318	0.03524	0.9947	3356.97
SHMT1	-0.18858	0.06688	0.99928	-0.1095	0.24539	0.9947	697.15
RGMB	0.34912	0.06713	0.99928	0.31244	0.13967	0.9947	143.144
KIAA1549L	0.28508	0.06725	0.99928	0.19117	0.21706	0.9947	123.662
CYP7B1	0.68568	0.0673	0.99928	0.85215	0.04142	0.9947	18.8954
CHID1	0.1526	0.06788	0.99928	0.11257	0.19516	0.9947	1080.53
ENSG00000261136	0.32646	0.06792	0.99928	0.2156	0.22203	0.9947	61.6652
SNX21	0.19489	0.06796	0.99928	0.16757	0.15285	0.9947	217.563
RAB11A	-0.19594	0.06802	0.99928	-0.20192	0.09759	0.9947	2614.14
EPS8L1	0.39215	0.06807	0.99928	0.20885	0.26268	0.9947	153.834
FIS1	-0.20893	0.06807	0.99928	-0.19474	0.12877	0.9947	856.279
ALKBH6	-0.2982	0.06811	0.99928	-0.13624	0.27934	0.9947	15.3588
NCBP2AS2	-0.14984	0.06822	0.99928	-0.07737	0.26741	0.9947	310.532
PIK3R4	0.14077	0.06842	0.99928	0.11353	0.17205	0.9947	1198.93
C1orf50	-0.29021	0.06851	0.99928	-0.28118	0.11742	0.9947	75.9394
FAR1	-0.10093	0.06854	0.99928	-0.11466	0.06818	0.9947	1800.63
B3GAT1-DT	-0.61848	0.06861	0.99928	-0.64643	0.0939	0.9947	18.7525
CMC1	-0.26647	0.06864	0.99928	-0.36687	0.01831	0.9947	270.847
PSAP	0.14261	0.06874	0.99928	0.09875	0.21274	0.9947	11003.6
MCTS1	-0.26627	0.06875	0.99928	-0.31661	0.05491	0.9947	542.996
RMDN3	0.14703	0.06889	0.99928	0.21255	0.01001	0.9947	469.487
FOXRED2	0.27004	0.06894	0.99928	0.2513	0.13051	0.9947	525.216
KIF4B	0.24333	0.06894	0.99928	0.2825	0.06209	0.9947	43.3023
R3HDM1	0.14447	0.069	0.99928	0.16919	0.05958	0.9947	1482.99
ENSG00000203392	0.44296	0.06902	0.99928	0.42429	0.12169	0.9947	15.5747
GPRC5A	0.50209	0.06903	0.99928	0.33306	0.22348	0.9947	15.7558
UXS1	0.22131	0.06921	0.99928	0.18072	0.16989	0.9947	1090.17
POMGNT1	0.08492	0.06922	0.99928	0.09261	0.08139	0.9947	815.379
DAG1	0.25364	0.06932	0.99928	0.17106	0.22026	0.9947	5569.71
PPM1G	0.19899	0.06934	0.99928	0.24634	0.0441	0.9947	4344.37
DCST1-AS1	-0.3423	0.06938	0.99928	-0.35742	0.09514	0.9947	25.863
NAF1	0.12438	0.06948	0.99928	0.17177	0.01812	0.9947	405.036
PPARGC1A	-0.55597	0.06954	0.99928	-0.37744	0.21919	0.9947	48.6958
ENSG00000285958	1.48358	0.06955	0.99928	1.15903	0.18293	0.9947	38.009
PIR	-0.34344	0.06957	0.99928	-0.21709	0.23547	0.9947	521.318
MAGEF1	-0.14755	0.06961	0.99928	-0.08322	0.25789	0.9947	1108.43
TERF2	0.15418	0.06962	0.99928	0.21553	0.01588	0.9947	465.976
EXT1	0.1783	0.06967	0.99928	0.17547	0.1141	0.9947	749.242
NCOR2	0.26144	0.06989	0.99928	0.30677	0.05984	0.9947	3360.23
ITGB8	-0.30367	0.06991	0.99928	-0.30297	0.11012	0.9947	90.8498
STMN2	-1.52569	0.06993	0.99928	-0.92408	0.24525	0.9947	62.7643
ENSG00000261804	0.88093	0.07003	0.99928	0.87778	0.11068	0.9947	16.7436
TREX2	0.56605	0.07005	0.99928	0.44255	0.18363	0.9947	10.0711
TPRKB	-0.4108	0.07021	0.99928	-0.51192	0.04298	0.9947	502.081
CACNA1D	0.58476	0.07045	0.99928	0.38834	0.22636	0.9947	24.3122
RANGAP1	0.15413	0.07057	0.99928	0.12519	0.17374	0.9947	3321.47
ENSG00000289370	-0.36316	0.07068	0.99928	-0.39139	0.08672	0.9947	12.1079
EIF3K	-0.14138	0.07075	0.99928	-0.06688	0.28599	0.9947	2590.24
ENHO	-0.4289	0.07076	0.99928	-0.39853	0.1336	0.9947	115.437
RNF20	0.09389	0.07081	0.99928	0.11826	0.04057	0.9947	1322.61
YTHDF1	0.16793	0.07083	0.99928	0.19938	0.05725	0.9947	1487.08
CEND1	0.66924	0.07086	0.99928	0.74132	0.07834	0.9947	19.628
SPATA6	0.1489	0.07088	0.99928	0.10602	0.21018	0.9947	228.792
SRP9	-0.24706	0.07102	0.99928	-0.29722	0.05356	0.9947	4454.95
PKHD1	-0.63026	0.07105	0.99928	-0.70282	0.07646	0.9947	12.0956
TENM3	0.20685	0.07113	0.99928	0.25301	0.0489	0.9947	2474.27
ABHD10	-0.1721	0.07126	0.99928	-0.18277	0.09202	0.9947	524.707
SLC5A2	-0.61278	0.07166	0.99928	-0.72529	0.05892	0.9947	9.55046
ZNF618	0.19202	0.07176	0.99928	0.23221	0.0527	0.9947	1138.25
C5orf34	-0.21068	0.0719	0.99928	-0.19458	0.13714	0.9947	189.743
NCKIPSD	0.15631	0.07192	0.99928	0.22185	0.01414	0.9947	619.958
HINT1	-0.29559	0.07214	0.99928	-0.33109	0.07624	0.9947	3258.82
FMO5	-0.76056	0.07217	0.99928	-0.42969	0.26442	0.9947	14.1982
RPS6KA6	-0.17444	0.07223	0.99928	-0.08787	0.28325	0.9947	461.022
COPZ1	-0.16572	0.07245	0.99928	-0.18573	0.07636	0.9947	1653.42
PBK	-0.30133	0.07245	0.99928	-0.28163	0.13419	0.9947	243.78
LRPPRC	-0.12927	0.07248	0.99928	-0.10068	0.18904	0.9947	5742.02
STAP2	-0.30573	0.07254	0.99928	-0.28909	0.13064	0.9947	160.58
PRAF2	0.36673	0.07263	0.99928	0.22821	0.246	0.9947	65.522
PIK3R1	-0.45159	0.07265	0.99928	-0.38911	0.15969	0.9947	384.22
RPTOR	0.22791	0.07289	0.99928	0.29027	0.03915	0.9947	560.152
NAA60	0.17366	0.07299	0.99928	0.19713	0.07295	0.9947	550.128
RBBP6	0.11653	0.07299	0.99928	0.10442	0.14817	0.9947	2600
ATXN2	0.23906	0.07305	0.99928	0.29161	0.05131	0.9947	878.445
MAGI1	0.22617	0.0731	0.99928	0.17997	0.18402	0.9947	2109.64
NECTIN2	0.29812	0.07312	0.99928	0.19373	0.23728	0.9947	2658.12
POU6F2	-0.26925	0.07319	0.99928	-0.1828	0.22686	0.9947	56.356
MBOAT2	0.10381	0.07321	0.99928	0.05102	0.28964	0.9947	602.053
APOLD1	-0.47738	0.07332	0.99928	-0.60972	0.03871	0.9947	14.5894
RAVER1	0.26532	0.07343	0.99928	0.29151	0.08368	0.9947	530.163
DDX59	-0.21057	0.07353	0.99928	-0.21974	0.1003	0.9947	298.784
DOC2GP	-0.37001	0.07364	0.99928	-0.47517	0.0375	0.9947	36.1789
LEMD1	-0.56904	0.07383	0.99928	-0.64361	0.07493	0.9947	20.0615
ENSG00000227486	-0.34308	0.07385	0.99928	-0.35569	0.1028	0.9947	23.6164
CXCL14	0.94182	0.07414	0.99928	0.75626	0.18317	0.9947	14.3647
UPK3BL2	0.49646	0.07418	0.99928	0.51592	0.10244	0.9947	16.4497
NUP62	0.17076	0.07423	0.99928	0.1545	0.147	0.9947	1798.96
GABPAP	0.21657	0.07429	0.99928	0.16281	0.20224	0.9947	33.6239
HSD17B4	-0.07761	0.07443	0.99928	-0.08958	0.06917	0.9947	5178.18
C1orf115	-0.2519	0.07481	0.99928	-0.19889	0.18924	0.9947	351.551
ZNF140	0.334	0.07485	0.99928	0.38897	0.06682	0.9947	31.1104
SUSD5	0.60245	0.07492	0.99928	0.39597	0.23847	0.9947	93.2797
KIF1A	0.19113	0.07494	0.99928	0.23945	0.04522	0.9947	8159.14
BRD4	0.21572	0.07497	0.99928	0.28822	0.02837	0.9947	1788.57
LOX	-0.30676	0.07514	0.99928	-0.41013	0.02832	0.9947	34.852
FAM102A	0.1353	0.07523	0.99928	0.15915	0.06411	0.9947	709.851
U4	-0.35783	0.07531	0.99928	-0.2832	0.1894	0.9947	29.4825
RPS16	-0.16924	0.07546	0.99928	-0.19738	0.06698	0.9947	8344.11
CHD6	0.20286	0.07551	0.99928	0.20604	0.11152	0.9947	2303.09
FTLP3	0.23505	0.07556	0.99928	0.21732	0.14205	0.9947	884.285
MOB4	-0.27172	0.07563	0.99928	-0.20247	0.20715	0.9947	868.017
NAB1	-0.19796	0.07564	0.99928	-0.13904	0.22317	0.9947	698.806
VAPB	0.14819	0.07567	0.99928	0.20823	0.01767	0.9947	1317.73
SIPA1L2	0.3682	0.07573	0.99928	0.37369	0.11203	0.9947	533.09
ARRDC1	-0.1463	0.07575	0.99928	-0.1358	0.14104	0.9947	195.18
PDZD8	0.22177	0.07587	0.99928	0.27488	0.04902	0.9947	1071.06
CMTM7	0.11508	0.0759	0.99928	0.09122	0.18996	0.9947	319.289
CNN3-DT	-0.34953	0.07623	0.99928	-0.44707	0.04045	0.9947	123.104
TDGF1	0.28843	0.07624	0.99928	0.28841	0.11753	0.9947	7765.28
NAT10	0.13981	0.0763	0.99928	0.17189	0.05175	0.9947	2206.89
RAD51C	-0.45297	0.07633	0.99928	-0.58659	0.03719	0.9947	261.113
C18orf54	-0.17463	0.07635	0.99928	-0.13493	0.19817	0.9947	819.009
CDIN1	0.18875	0.07656	0.99928	0.15968	0.17148	0.9947	230.314
LGMNP1	0.28063	0.07657	0.99928	0.27912	0.1197	0.9947	11.0703
DLST	-0.08605	0.0766	0.99928	-0.0978	0.0762	0.9947	2036.04
ENSG00000229970	-0.37195	0.07664	0.99928	-0.33299	0.15387	0.9947	18.9263
TADA1	-0.15185	0.07667	0.99928	-0.20738	0.02424	0.9947	403.676
RHEB	-0.19124	0.07692	0.99928	-0.12603	0.24202	0.9947	1252.83
ENSG00000286548	-0.75923	0.07698	0.99928	-0.9574	0.04497	0.9947	12.6791
PNPLA6	0.30932	0.07701	0.99928	0.23925	0.19901	0.9947	1181.92
GLRX5	-0.11429	0.07705	0.99928	-0.10493	0.14641	0.9947	1034.34
PRKCSH	0.14926	0.07722	0.99928	0.18293	0.05345	0.9947	4193.35
DAPK3	0.20936	0.07723	0.99928	0.20805	0.12085	0.9947	691.104
WDR5	0.14543	0.07749	0.99928	0.17594	0.05756	0.9947	1636.34
CORO6	-0.45334	0.07758	0.99928	-0.27472	0.26332	0.9947	61.8545
ENSG00000280067	-0.53598	0.07765	0.99928	-0.58222	0.092	0.9947	12.7701
SLC10A7	-0.20859	0.07766	0.99928	-0.26928	0.03897	0.9947	82.8262
ZBTB46	0.20985	0.07769	0.99928	0.22949	0.08984	0.9947	400.54
ZNF749	0.16811	0.07777	0.99928	0.19804	0.06602	0.9947	309.698
HNRNPA1P10	-0.20136	0.07779	0.99928	-0.20155	0.11917	0.9947	92.3944
DTX3L	0.42557	0.07788	0.99928	0.35637	0.17671	0.9947	179.283
ARL8A	-0.15143	0.07793	0.99928	-0.06451	0.32177	0.9947	534.647
PPP1R13B	0.17233	0.07796	0.99928	0.23492	0.02539	0.9947	195.511
STK38	0.15617	0.07807	0.99928	0.13861	0.15875	0.9947	610.546
PHF14	0.10187	0.07809	0.99928	0.12083	0.06419	0.9947	1378.67
PTCH2	0.52524	0.07821	0.99928	0.56785	0.09418	0.9947	15.8053
ZNF582	0.37374	0.0783	0.99928	0.24633	0.24488	0.9947	44.7296
IGBP1	-0.19972	0.07839	0.99928	-0.24612	0.0528	0.9947	688.121
CSRNP1	0.22324	0.07847	0.99928	0.13873	0.25954	0.9947	115.072
CLPB	0.19321	0.07852	0.99928	0.16562	0.17043	0.9947	374.756
BRPF3	0.17966	0.07866	0.99928	0.21184	0.06658	0.9947	922.815
SDCBP	-0.25396	0.07874	0.99928	-0.21733	0.1713	0.9947	1990.62
ENSG00000233264	-0.49424	0.07883	0.99928	-0.64251	0.0379	0.9947	15.3242
ENSG00000231856	-0.47964	0.07889	0.99928	-0.64885	0.02774	0.9947	20.6426
UBQLN1-AS1	0.53791	0.07895	0.99928	0.60543	0.08178	0.9947	11.458
TBC1D2B	0.15959	0.07897	0.99928	0.17631	0.08789	0.9947	473.869
SYT10	0.71145	0.07911	0.99928	0.35114	0.30696	0.9947	23.9896
ENSG00000262714	0.7457	0.07923	0.99928	0.67894	0.15223	0.9947	16.425
DHDDS	0.12167	0.07937	0.99928	0.11381	0.14362	0.9947	626.922
LSM4	-0.12853	0.07958	0.99928	-0.07643	0.27218	0.9947	3187.11
FBXO8	-0.22036	0.07959	0.99928	-0.23152	0.10526	0.9947	114.425
PLCH1	0.20486	0.07962	0.99928	0.21292	0.10891	0.9947	494.001
BLOC1S1	-0.38786	0.07986	0.99928	-0.54327	0.02034	0.9947	118.077
CCDC80	0.66676	0.07995	0.99928	0.71873	0.0971	0.9947	84.696
CARD14	-0.45609	0.07996	0.99928	-0.59072	0.03972	0.9947	17.3145
LINC01521	0.32177	0.07998	0.99928	0.44748	0.02196	0.9947	49.4628
COCH	0.30533	0.08018	0.99928	0.21031	0.23722	0.9947	153.629
LARGE2	0.20943	0.08023	0.99928	0.14428	0.23727	0.9947	1387.36
TNIP1	0.20937	0.08033	0.99928	0.19316	0.14948	0.9947	554.794
SNTG2-AS1	-0.35719	0.08037	0.99928	-0.28945	0.19082	0.9947	254.646
REXO1	0.13598	0.08039	0.99928	0.19046	0.02062	0.9947	735.058
KCNB2	-0.61269	0.08049	0.99928	-0.49677	0.19083	0.9947	21.8181
ENSG00000289810	2.28609	0.08054	0.99928	3.15986	0.02362	0.9947	19.4734
ENSG00000267342	-0.69371	0.0806	0.99928	-0.74599	0.09864	0.9947	11.908
ZNF736	0.92003	0.0808	0.99928	0.66508	0.22515	0.9947	345.855
PPRC1	0.19131	0.0809	0.99928	0.2517	0.03611	0.9947	1993.62
ANKRD11	0.1975	0.0809	0.99928	0.23795	0.06185	0.9947	3389.19
PRCC	0.14227	0.08105	0.99928	0.18193	0.04409	0.9947	1134.9
MALT1	0.09115	0.08105	0.99928	0.10523	0.07563	0.9947	440.666
METTL2B	0.17444	0.08106	0.99928	0.20587	0.06854	0.9947	516.655
CLMP	0.31189	0.08113	0.99928	0.13031	0.33531	0.9947	432.963
RBM38-AS1	-0.42126	0.08113	0.99928	-0.58145	0.02426	0.9947	10.434
DDX18P3	0.2573	0.08128	0.99928	0.2206	0.17461	0.9947	34.6722
ERC2	-0.21045	0.08131	0.99928	-0.19064	0.15687	0.9947	162.206
TIGD3	-0.38372	0.08137	0.99928	-0.38178	0.12572	0.9947	18.0536
ENSG00000282556	-0.75342	0.08153	0.99928	-0.89372	0.06734	0.9947	16.5679
AKAP3	-0.60966	0.08157	0.99928	-0.42655	0.23565	0.9947	37.5711
CFL1P4	-0.48106	0.08181	0.99928	-0.5346	0.08897	0.9947	12.831
LMNB2	0.11045	0.08197	0.99928	0.1578	0.01726	0.9947	6030.25
PLPP3	0.31855	0.08207	0.99928	0.25931	0.19217	0.9947	663.274
SNIP1	0.12996	0.08214	0.99928	0.1375	0.10587	0.9947	331.293
GGA2	0.10386	0.08222	0.99928	0.06224	0.2764	0.9947	2134.4
HCFC1	0.18442	0.08222	0.99928	0.22614	0.05754	0.9947	3667.11
AEBP1	0.22506	0.08225	0.99928	0.27048	0.06384	0.9947	1042.31
ATP6V1E1	-0.22173	0.08243	0.99928	-0.24646	0.08955	0.9947	1107.79
AHCTF1	0.10819	0.0825	0.99928	0.14132	0.03915	0.9947	1313.39
NECAB1	0.48126	0.08254	0.99928	0.40536	0.18219	0.9947	108.072
TRIM5	0.17999	0.08262	0.99928	0.16969	0.14547	0.9947	555.925
AUTS2	0.3084	0.08265	0.99928	0.29562	0.13992	0.9947	1943.44
TCF20	0.43948	0.08272	0.99928	0.426	0.13624	0.9947	17.8696
ENSG00000286456	3.07565	0.08276	0.99928	2.04011	0.2523	0.9947	181.843
NUP188	0.15814	0.08284	0.99928	0.21995	0.02343	0.9947	2778.07
B3GNT2	0.13195	0.08286	0.99928	0.13062	0.12932	0.9947	858.391
ENSG00000280433	0.32704	0.08289	0.99928	0.36287	0.09064	0.9947	24.9795
FAM228B	0.818	0.08289	0.99928	0.35938	0.33557	0.9947	11.9139
MFAP4	0.52022	0.08295	0.99928	0.36621	0.23655	0.9947	72.0936
POLQ	0.11028	0.08316	0.99928	0.10716	0.13601	0.9947	1023.55
ANK1	0.43425	0.08323	0.99928	0.40141	0.15288	0.9947	414.671
ENSG00000236829	0.58184	0.08356	0.99928	0.80683	0.0245	0.9947	13.8501
LRFN3	0.21924	0.08372	0.99928	0.30236	0.02588	0.9947	247.821
TCF7L2	0.3408	0.08386	0.99928	0.2712	0.20209	0.9947	1077.3
MARCHF8	0.17618	0.08389	0.99928	0.20907	0.06938	0.9947	61.7317
ASH1L	0.18936	0.08408	0.99928	0.22837	0.06437	0.9947	1063.31
ZCWPW1	0.47337	0.08415	0.99928	0.53988	0.08273	0.9947	16.2544
TAF1	0.13133	0.08436	0.99928	0.13825	0.11016	0.9947	1087.22
GABBR2	0.36297	0.08436	0.99928	0.30583	0.18489	0.9947	35.1799
UBE2B	-0.22727	0.08438	0.99928	-0.22136	0.13679	0.9947	316.041
C1D	-0.3368	0.08453	0.99928	-0.41045	0.06145	0.9947	261.051
SLC20A1	0.21553	0.08459	0.99928	0.15901	0.22612	0.9947	1535.96
TMEM248	0.10218	0.0847	0.99928	0.08306	0.19681	0.9947	1472.04
NUP50-DT	-0.23731	0.08486	0.99928	-0.23868	0.12639	0.9947	72.8153
KCNS3	-0.23901	0.0849	0.99928	-0.16168	0.25123	0.9947	518.843
SLC18A2	0.1861	0.08507	0.99928	0.11652	0.27186	0.9947	85.1052
CYB5A	-0.28379	0.08526	0.99928	-0.25118	0.1702	0.9947	1288.49
ILF3-DT	-0.22039	0.08541	0.99928	-0.25265	0.08227	0.9947	370.189
PPIAP22	-0.38137	0.08547	0.99928	-0.40784	0.10602	0.9947	108.297
SLC35C2	0.2064	0.08551	0.99928	0.21263	0.11893	0.9947	719.811
DMAP1	0.14697	0.08557	0.99928	0.16089	0.09809	0.9947	421.414
MRPL2	0.17749	0.08558	0.99928	0.24472	0.02699	0.9947	72.3852
CWF19L2	-0.30639	0.08596	0.99928	-0.42909	0.02348	0.9947	514.157
GJA4	0.64115	0.08611	0.99928	0.43369	0.25357	0.9947	21.019
PODXL2	0.29203	0.08612	0.99928	0.12764	0.34663	0.9947	727.702
ALG1L7P	0.64557	0.08614	0.99928	0.50279	0.21249	0.9947	14.7972
C4orf3	-0.23074	0.08615	0.99928	-0.2715	0.0743	0.9947	752.62
UBA5	-0.10241	0.08616	0.99928	-0.1016	0.13274	0.9947	806.684
ZDHHC7	0.10284	0.08636	0.99928	0.15302	0.01156	0.9947	1177.13
NT5DC3	0.24139	0.08661	0.99928	0.32884	0.0306	0.9947	252.454
COX11	-0.17761	0.08663	0.99928	-0.14855	0.19075	0.9947	567.894
RNF26	0.15773	0.0868	0.99928	0.1969	0.0558	0.9947	1563.29
NDUFA8	-0.26183	0.08686	0.99928	-0.24406	0.15504	0.9947	703.163
SHPRH	0.10444	0.08697	0.99928	0.093	0.17067	0.9947	672.931
ZNF563	-0.23817	0.08703	0.99928	-0.25057	0.11346	0.9947	65.3307
HINT1P1	-0.37958	0.08703	0.99928	-0.42857	0.08906	0.9947	92.9306
ZNF473	0.20193	0.08719	0.99928	0.09698	0.33452	0.9947	204.917
SLC7A1	0.23911	0.08733	0.99928	0.15581	0.26607	0.9947	3420.95
IFIT5	-0.38638	0.08738	0.99928	-0.39728	0.12183	0.9947	87.5524
PAK5	0.33454	0.08741	0.99928	0.26834	0.20535	0.9947	16.9975
GNPDA1	0.13022	0.08752	0.99928	0.08936	0.25223	0.9947	1614.48
COPS8	-0.17829	0.08755	0.99928	-0.20235	0.08782	0.9947	941.196
ENSG00000234405	0.45757	0.08784	0.99928	0.30079	0.26469	0.9947	17.052
ENSG00000214719	-0.32587	0.08802	0.99928	-0.35475	0.10269	0.9947	25.8844
IPCEF1	-0.68442	0.08804	0.99928	-0.68638	0.13134	0.9947	11.2916
GCC1	0.13801	0.08805	0.99928	0.10827	0.21336	0.9947	431.885
SIL1	0.23639	0.08818	0.99928	0.20303	0.1844	0.9947	92.7615
NPC1	0.22579	0.08843	0.99928	0.17462	0.21843	0.9947	921.861
LDAH	-0.22611	0.08846	0.99928	-0.29253	0.0462	0.9947	621.217
CRYZL1	-0.20128	0.08851	0.99928	-0.23956	0.07272	0.9947	267.783
SF3B2	0.10181	0.08854	0.99928	0.13635	0.03633	0.9947	5346.61
PELP1	0.11417	0.08855	0.99928	0.13471	0.07562	0.9947	2542.09
DUS3L	0.26123	0.08873	0.99928	0.23892	0.16407	0.9947	330.887
SCN5A	0.14885	0.08889	0.99928	0.18158	0.06492	0.9947	379.688
SURF4	0.15353	0.08892	0.99928	0.14067	0.16374	0.9947	3890.56
CDC42-AS1	-0.28195	0.08893	0.99928	-0.41775	0.01321	0.9947	24.7182
TLR2	0.50135	0.08901	0.99928	0.26357	0.32143	0.9947	35.2617
UQCRC2	-0.17332	0.08916	0.99928	-0.18262	0.11539	0.9947	2668.34
SAP30-DT	-0.35514	0.0892	0.99928	-0.51135	0.01892	0.9947	19.9838
WDR18	0.21153	0.08938	0.99928	0.15428	0.2379	0.9947	779.551
UBQLN4P1	0.22381	0.08951	0.99928	0.26066	0.08096	0.9947	44.7901
MRPL22	-0.29549	0.0896	0.99928	-0.30521	0.12289	0.9947	557.819
SP140L	-0.59473	0.08979	0.99928	-0.57392	0.14697	0.9947	21.0002
ENSG00000260418	0.6088	0.08987	0.99928	0.78533	0.04813	0.9947	9.34731
AP3S1	-0.20594	0.08995	0.99928	-0.24946	0.06817	0.9947	856.254
RCHY1	-0.13549	0.09011	0.99928	-0.20908	0.00726	0.9947	505.368
ENSG00000259209	-0.34368	0.09011	0.99928	-0.4938	0.0198	0.9947	17.6337
CCNA1	-0.63545	0.09032	0.99928	-0.63046	0.13793	0.9947	30.2906
NAA25	0.10053	0.09035	0.99928	0.08637	0.18749	0.9947	1304.99
ENSG00000230454	-0.4523	0.0905	0.99928	-0.55199	0.06619	0.9947	27.31
GLT8D1	0.11258	0.09063	0.99928	0.1119	0.13766	0.9947	608.383
TMED1	0.18082	0.09072	0.99928	0.08161	0.35534	0.9947	362.071
ZBBX	-0.69661	0.09075	0.99928	-1.09116	0.00557	0.9947	22.4699
SNHG20	0.17292	0.09075	0.99928	0.16004	0.16275	0.9947	95.1241
POC1B	-0.20906	0.09083	0.99928	-0.279	0.03884	0.9947	460.241
TWF1P1	-0.19407	0.09083	0.99928	-0.1804	0.16135	0.9947	32.0341
CEP44	-0.25547	0.09087	0.99928	-0.29697	0.08292	0.9947	370.475
RCN1	0.20192	0.09096	0.99928	0.12005	0.29721	0.9947	1191.31
LRP1	0.28336	0.09113	0.99928	0.20525	0.243	0.9947	6289.3
MAST3	0.17472	0.09114	0.99928	0.15135	0.18589	0.9947	180.285
ZNF610	0.23099	0.09118	0.99928	0.29018	0.05739	0.9947	118.142
CEP350	0.1085	0.09149	0.99928	0.09255	0.19157	0.9947	1388.12
KCNMB3	0.28072	0.09156	0.99928	0.24603	0.18255	0.9947	34.5865
PCDHB3	0.41565	0.09159	0.99928	0.38538	0.16327	0.9947	38.6023
TPP1	0.1984	0.09169	0.99928	0.27297	0.03105	0.9947	1032.93
MSH2	-0.18596	0.09176	0.99928	-0.18226	0.14404	0.9947	6139.8
KDM2A	0.14671	0.0918	0.99928	0.17093	0.08305	0.9947	1760.88
SKI	0.15554	0.0918	0.99928	0.2179	0.02653	0.9947	1633.17
CTBP2	0.15201	0.09184	0.99928	0.22632	0.01341	0.9947	2848.69
ENSG00000260563	-0.30226	0.09201	0.99928	-0.35584	0.07967	0.9947	40.0748
SEMA4D	0.13381	0.09204	0.99928	0.16679	0.06059	0.9947	1386.91
ENSG00000272948	-0.54392	0.09207	0.99928	-0.46312	0.19304	0.9947	12.3067
PRMT8	-0.54519	0.09216	0.99928	-0.39962	0.24117	0.9947	20.9692
ADPRM	-0.2936	0.09221	0.99928	-0.42538	0.01897	0.9947	89.1067
PATL1	0.1427	0.09232	0.99928	0.20008	0.02659	0.9947	1089.77
HIPK3	-0.11715	0.09257	0.99928	-0.07103	0.29553	0.9947	522.069
TARS2	0.1402	0.09274	0.99928	0.18221	0.04801	0.9947	814.86
HERPUD1	0.22992	0.09288	0.99928	0.16	0.25795	0.9947	267.665
RAB6B	-0.19164	0.09292	0.99928	-0.08095	0.37275	0.9947	289.26
LINC00662	-0.6122	0.09296	0.99928	-0.49803	0.20948	0.9947	252.539
SF1	0.21383	0.09307	0.99928	0.29476	0.03137	0.9947	4271.84
LSR	0.15448	0.09309	0.99928	0.14998	0.14907	0.9947	2306.12
NMB	-0.26819	0.09315	0.99928	-0.29386	0.10599	0.9947	109.745
H2AZ2P1	-0.23862	0.09323	0.99928	-0.33525	0.02658	0.9947	75.6623
KDM2B	0.11418	0.09326	0.99928	0.1396	0.06801	0.9947	2150.57
GLI2	0.29308	0.09347	0.99928	0.42884	0.01744	0.9947	778.204
GCA	-0.28965	0.09374	0.99928	-0.40464	0.0283	0.9947	667.61
RALGAPB	0.14062	0.09376	0.99928	0.16189	0.08911	0.9947	1700.41
DARS1	-0.11562	0.09405	0.99928	-0.1123	0.15018	0.9947	1752.19
C5orf22	-0.20562	0.09418	0.99928	-0.15148	0.24304	0.9947	822.288
RIMKLA	0.64623	0.0942	0.99928	0.29714	0.36157	0.9947	144.603
ANKMY2	-0.20939	0.09422	0.99928	-0.24819	0.07941	0.9947	266.937
TOB1	0.17355	0.09423	0.99928	0.21523	0.0641	0.9947	316.685
WDR62	0.1483	0.09424	0.99928	0.16996	0.09121	0.9947	1055.51
GMPR2	-0.14679	0.09444	0.99928	-0.1747	0.0782	0.9947	1096.4
ENSG00000242299	-0.26302	0.09447	0.99928	-0.33229	0.05824	0.9947	138.422
ENSG00000274090	0.46339	0.0945	0.99928	0.60627	0.04725	0.9947	458.603
PCF11	0.10002	0.09458	0.99928	0.10887	0.10991	0.9947	1147.61
ZNRF2P1	0.41623	0.09471	0.99928	0.26521	0.28645	0.9947	24.2014
NUDT2	-0.28293	0.09475	0.99928	-0.2537	0.17921	0.9947	231.706
RHOXF1-AS1	0.76373	0.09483	0.99928	0.66186	0.19108	0.9947	64.3311
GABARAPL2	-0.13323	0.09486	0.99928	-0.14671	0.10604	0.9947	620.542
RPL24P4	-0.29035	0.09491	0.99928	-0.34229	0.08194	0.9947	605.135
TNFAIP8	-0.17193	0.09494	0.99928	-0.15262	0.18296	0.9947	337.404
PLTP	0.27018	0.09498	0.99928	0.19571	0.24958	0.9947	1882.9
TXN	-0.30451	0.095	0.99928	-0.39378	0.05123	0.9947	2150.56
CHEK2	-0.22022	0.09516	0.99928	-0.11433	0.33878	0.9947	1308.6
TRAPPC13	-0.25787	0.09517	0.99928	-0.28551	0.10442	0.9947	327.479
STAC3	-0.28265	0.09522	0.99928	-0.24832	0.18694	0.9947	40.0188
ARFGEF2	0.17977	0.09523	0.99928	0.21059	0.08445	0.9947	1065.47
CDC42P6	-0.26459	0.09542	0.99928	-0.1934	0.24753	0.9947	32.9546
ALPG	1.10169	0.09552	0.99928	1.19787	0.11131	0.9947	37.5716
STX1A	-0.2992	0.09567	0.99928	-0.25125	0.203	0.9947	119.272
TMEM184C	0.14345	0.09583	0.99928	0.1633	0.09515	0.9947	944.295
ZNF844	-0.2034	0.09591	0.99928	-0.16874	0.20744	0.9947	99.2001
MOSPD1	-0.18005	0.09593	0.99928	-0.19617	0.11103	0.9947	278.752
SNRPGP15	-0.53306	0.09605	0.99928	-0.50611	0.16082	0.9947	10.9247
CA5B	-0.29688	0.09607	0.99928	-0.14813	0.34968	0.9947	103.067
MANBA	0.19125	0.09609	0.99928	0.1431	0.24134	0.9947	865.21
CXXC1	0.12096	0.09619	0.99928	0.16983	0.0284	0.9947	814.144
LINC02562	-0.46482	0.09624	0.99928	-0.46405	0.14302	0.9947	28.3489
ENSG00000267317	-0.42189	0.09652	0.99928	-0.48487	0.09246	0.9947	24.5661
ENSG00000289643	0.70926	0.0966	0.99928	0.68882	0.15341	0.9947	68.8966
LRPAP1	0.18605	0.09664	0.99928	0.15954	0.19728	0.9947	1412.36
GEMIN4	0.18877	0.09664	0.99928	0.25628	0.03777	0.9947	1040.59
KATNBL1	-0.16886	0.09676	0.99928	-0.23273	0.03363	0.9947	451.863
BICRA	0.29903	0.09688	0.99928	0.39262	0.04789	0.9947	337.476
HSBP1L1	-0.33118	0.09693	0.99928	-0.34292	0.13061	0.9947	11.5825
KCNC3	1.79137	0.09705	0.99928	0.60733	0.41557	0.9947	101.865
RBM46	1.03511	0.09707	0.99928	1.28172	0.06703	0.9947	25.4659
LINC01503	0.3531	0.0971	0.99928	0.46102	0.04979	0.9947	46.7865
ENSG00000286279	-1.21655	0.09714	0.99928	-0.99734	0.21326	0.9947	52.1486
GNAI1	-0.21173	0.09714	0.99928	-0.11099	0.34111	0.9947	444.384
TMCO3	0.11014	0.09718	0.99928	0.14822	0.04068	0.9947	941.583
AP3D1	0.22762	0.09719	0.99928	0.304	0.04293	0.9947	3922.23
ECT2	-0.13323	0.0972	0.99928	-0.14065	0.12387	0.9947	2417.55
DERL1	0.13505	0.09727	0.99928	0.07922	0.31367	0.9947	893.645
DNAJB11	0.18089	0.0973	0.99928	0.17333	0.15915	0.9947	703.874
ERH	-0.2611	0.09738	0.99928	-0.30392	0.08878	0.9947	2965.53
TMEM104	0.20819	0.09745	0.99928	0.18443	0.18717	0.9947	533.149
PSEN2	0.51116	0.09746	0.99928	0.72572	0.02625	0.9947	29.9989
KIAA0319	0.4559	0.09756	0.99928	0.541	0.08215	0.9947	33.3724
INAVA	0.12654	0.09759	0.99928	0.14886	0.08524	0.9947	458.318
PRMT2	-0.12653	0.09766	0.99928	-0.11407	0.18131	0.9947	724.169
SLC35E1	0.19001	0.09768	0.99928	0.26787	0.02815	0.9947	428.045
PIM3	-0.1831	0.09773	0.99928	-0.13534	0.24787	0.9947	575.066
PHF21B	0.28727	0.09777	0.99928	0.23715	0.21186	0.9947	575.834
ZSCAN9	-0.23248	0.09788	0.99928	-0.25228	0.11459	0.9947	323.113
MT-TC	-0.52052	0.09789	0.99928	-0.63173	0.07461	0.9947	234.879
P4HB	0.17671	0.09792	0.99928	0.22135	0.06386	0.9947	5175.87
ENSG00000262528	-0.34921	0.09797	0.99928	-0.22263	0.29244	0.9947	9.74443
GTF2A1-AS1	-0.29392	0.09802	0.99928	-0.22823	0.23255	0.9947	15.861
LRRC69	-0.59903	0.09813	0.99928	-0.64069	0.12017	0.9947	20.4317
LMO4	-0.17446	0.09817	0.99928	-0.10726	0.30289	0.9947	1030.88
C9orf163	-0.39271	0.09818	0.99928	-0.51213	0.05096	0.9947	11.7544
NHLH2	-0.32257	0.09838	0.99928	-0.3213	0.14646	0.9947	87.2648
DPP3	0.13613	0.09848	0.99928	0.15735	0.09235	0.9947	1122.35
FICD	0.29715	0.09857	0.99928	0.32205	0.11582	0.9947	98.0058
TTC28	0.26127	0.09866	0.99928	0.2045	0.23096	0.9947	502.427
EPB41L4A	-0.25447	0.09874	0.99928	-0.19177	0.24336	0.9947	85.6384
NUMBL	0.17093	0.09874	0.99928	0.17736	0.13196	0.9947	312.373
MCFD2	0.11104	0.09881	0.99928	0.0673	0.30803	0.9947	2297.65
ABCC5	0.16952	0.09891	0.99928	0.12237	0.25724	0.9947	1545.49
POC5	-0.1881	0.099	0.99928	-0.14606	0.23409	0.9947	180.376
B4GALT3	0.10847	0.09912	0.99928	0.12126	0.1051	0.9947	652.7
RGL4	-0.65005	0.09915	0.99928	-0.62971	0.15755	0.9947	10.0026
ENSG00000234589	-0.36204	0.09925	0.99928	-0.36182	0.14631	0.9947	15.3453
PCDHGB2	0.28532	0.09931	0.99928	0.182	0.29479	0.9947	37.0588
ZYX	0.19775	0.09934	0.99928	0.22795	0.09421	0.9947	3105.57
NUP210	0.17156	0.09939	0.99928	0.18052	0.12757	0.9947	3770.89
SNORA77B	-0.37485	0.09941	0.99928	-0.45869	0.07311	0.9947	22.4758
CHPF2	0.29133	0.09955	0.99928	0.36209	0.06787	0.9947	380.469
B3GAT2	0.33061	0.0996	0.99928	0.21309	0.29235	0.9947	37.9513
SEL1L	0.10507	0.09984	0.99928	0.08875	0.20706	0.9947	1044.9
UPF2	0.11375	0.09987	0.99928	0.1159	0.13995	0.9947	1215.61
ANGPTL2	0.36321	0.09994	0.99928	0.19942	0.33604	0.9947	202.503
TMED9	0.1351	0.10016	0.99928	0.1199	0.19025	0.9947	2239.76
BTG3	-0.13074	0.10017	0.99928	-0.12435	0.1655	0.9947	282.54
TIAL1	-0.09445	0.10039	0.99928	-0.09605	0.14128	0.9947	2155.65
SLC38A1	0.20355	0.10039	0.99928	0.21474	0.12775	0.9947	8544.03
ERBB3	0.22244	0.10044	0.99928	0.32273	0.0225	0.9947	2101.35
NEDD1	-0.15932	0.10047	0.99928	-0.15823	0.15008	0.9947	783.043
CTF1	0.27182	0.10049	0.99928	0.35703	0.05041	0.9947	14.2013
MTCP1	-0.29361	0.10061	0.99928	-0.32619	0.10892	0.9947	20.3458
ZNF407	0.16761	0.10066	0.99928	0.22407	0.04502	0.9947	196.075
NIPSNAP3A	-0.36489	0.10067	0.99928	-0.45537	0.06744	0.9947	163.199
MXD3	-0.31941	0.10078	0.99928	-0.18701	0.32118	0.9947	117.63
GUCA1A	-0.52235	0.10093	0.99928	-0.46491	0.19032	0.9947	59.7728
DUSP28	0.20346	0.10095	0.99928	0.22796	0.10619	0.9947	33.6202
CCDC28B	-0.26296	0.10101	0.99928	-0.20138	0.24176	0.9947	146.242
HMSD	-0.36235	0.10109	0.99928	-0.42789	0.08721	0.9947	45.5382
PDIA3	0.16756	0.10128	0.99928	0.15818	0.16964	0.9947	10701.1
TMSB4X	-0.50515	0.10132	0.99928	-0.28905	0.32833	0.9947	10753.4
ENSG00000218426	-0.20988	0.10135	0.99928	-0.21509	0.13959	0.9947	73.2405
MYCBP2	0.17529	0.1014	0.99928	0.2273	0.05523	0.9947	1362.02
ENSG00000268970	0.44525	0.10157	0.99928	0.63034	0.02921	0.9947	26.082
ENSG00000280122	-0.48278	0.10163	0.99928	-0.52766	0.11604	0.9947	12.4992
DHX33	0.1797	0.10169	0.99928	0.27227	0.0138	0.9947	2065.79
PKNOX1	0.16338	0.10178	0.99928	0.23806	0.02215	0.9947	508.171
ADGRD2	0.46837	0.10179	0.99928	0.50188	0.12355	0.9947	11.846
SAXO2	0.63456	0.1018	0.99928	0.50085	0.233	0.9947	14.4793
CENPS	-0.43669	0.10182	0.99928	-0.59506	0.04005	0.9947	18.7074
NDUFB7	-0.15679	0.10186	0.99928	-0.16527	0.12973	0.9947	876.436
RALGAPA1P1	0.16388	0.10198	0.99928	0.19465	0.08597	0.9947	75.3045
NCK1	-0.13364	0.10239	0.99928	-0.13922	0.13469	0.9947	398.004
RAB5B	-0.13424	0.10243	0.99928	-0.09306	0.27567	0.9947	1818.15
CCNH	-0.21222	0.10257	0.99928	-0.22753	0.12419	0.9947	421.892
SARAF	0.1655	0.1026	0.99928	0.08104	0.36918	0.9947	1970.12
EFCAB11	-0.22608	0.10286	0.99928	-0.27296	0.08092	0.9947	172.478
PDK1-AS1	-0.30073	0.10288	0.99928	-0.47454	0.00752	0.9947	42.6722
EMILIN1	0.57609	0.1029	0.99928	0.40305	0.27362	0.9947	52.4918
ACTG2	1.1945	0.10293	0.99928	0.75616	0.3036	0.9947	44.6892
SLC8A2	0.61125	0.10307	0.99928	0.28426	0.38173	0.9947	93.7566
TBCK	-0.20729	0.10335	0.99928	-0.24716	0.08584	0.9947	458.947
SYNGR1	0.21362	0.10345	0.99928	0.17853	0.21596	0.9947	523.416
RAB8B	-0.12764	0.10347	0.99928	-0.14914	0.09332	0.9947	900.959
MPC1-DT	-0.45792	0.10352	0.99928	-0.47491	0.13767	0.9947	12.3897
SPRYD7	-0.15081	0.10363	0.99928	-0.07683	0.36224	0.9947	92.4176
CELSR3	0.20936	0.10364	0.99928	0.21746	0.13724	0.9947	1166.21
RAB5A	-0.11632	0.10366	0.99928	-0.114	0.15888	0.9947	1651.44
HDDC3	-0.10427	0.10372	0.99928	-0.12819	0.07527	0.9947	258.348
ELP6	-0.18498	0.10375	0.99928	-0.13334	0.26567	0.9947	677.108
SLC35F3	-0.37541	0.10383	0.99928	-0.41525	0.11395	0.9947	28.5271
ORAI2	0.15963	0.10386	0.99928	0.16088	0.14875	0.9947	444.115
HERC1	0.20197	0.1039	0.99928	0.29674	0.02119	0.9947	1387.04
GAS6	0.21212	0.10392	0.99928	0.23884	0.10743	0.9947	388.246
EPB41L3	-0.34644	0.10397	0.99928	-0.19885	0.33275	0.9947	571.961
TNRC6A	0.1889	0.10411	0.99928	0.2713	0.02685	0.9947	3322.03
ZEB1-AS1	-0.38805	0.10414	0.99928	-0.50805	0.05416	0.9947	76.2903
RBM11	-0.23453	0.10415	0.99928	-0.28253	0.0829	0.9947	68.7497
FPGS	0.11975	0.10424	0.99928	0.14933	0.07071	0.9947	736.026
C20orf27	-0.20736	0.10428	0.99928	-0.24488	0.09023	0.9947	946.235
OST4	-0.23913	0.10428	0.99928	-0.2794	0.09413	0.9947	871.132
TRPM7	0.16103	0.10434	0.99928	0.16989	0.13218	0.9947	1375.94
KCNK5	0.21524	0.1044	0.99928	0.20995	0.16155	0.9947	993.475
RPL31P7	-0.54758	0.10446	0.99928	-0.74517	0.04219	0.9947	37.3711
GORASP1	0.11105	0.10449	0.99928	0.09553	0.20731	0.9947	705.918
TMEM41A	0.20333	0.10452	0.99928	0.20754	0.14479	0.9947	280.77
UCHL3	-0.25948	0.10463	0.99928	-0.26206	0.14887	0.9947	75.1582
MRNIP-DT	-0.48867	0.10468	0.99928	-0.53177	0.12095	0.9947	17.0125
LINC00910	-0.52256	0.1047	0.99928	-0.61618	0.09117	0.9947	40.894
ZFP2	-0.35159	0.1047	0.99928	-0.38923	0.11455	0.9947	31.5626
RPS2	-0.07342	0.10474	0.99928	-0.06719	0.18547	0.9947	19574.6
FGFR1OP2	-0.1196	0.10476	0.99928	-0.10971	0.18461	0.9947	480.541
FJX1	0.31839	0.10476	0.99928	0.23264	0.26295	0.9947	115.474
TEKT2	0.49004	0.10485	0.99928	0.38006	0.2435	0.9947	11.5498
COG6	-0.17293	0.10495	0.99928	-0.19272	0.11232	0.9947	416.281
MT-ND4	0.13304	0.10507	0.99928	0.11016	0.22152	0.9947	210597
MIER1	-0.14784	0.1052	0.99928	-0.18407	0.07209	0.9947	687.568
SLC16A1	0.19635	0.10532	0.99928	0.10559	0.35248	0.9947	10810.7
SNAP47	0.15106	0.10534	0.99928	0.16181	0.12762	0.9947	612
PES1	0.1678	0.10538	0.99928	0.23507	0.03427	0.9947	1863.98
FAM43B	0.77155	0.10548	0.99928	0.53273	0.28204	0.9947	19.1663
CYSTM1	-0.13145	0.10563	0.99928	-0.15174	0.0999	0.9947	359.147
GSKIP	-0.21002	0.10564	0.99928	-0.23705	0.10828	0.9947	670.116
MIRLET7IHG	0.32108	0.10569	0.99928	0.2769	0.20807	0.9947	73.6783
MTOR	0.11556	0.10569	0.99928	0.14919	0.06001	0.9947	3331.26
ENSG00000289045	-0.52279	0.10575	0.99928	-0.60217	0.10084	0.9947	10.2248
HSPA5	0.30013	0.10579	0.99928	0.33072	0.11744	0.9947	10695.9
PAPSS1	-0.18963	0.1059	0.99928	-0.26738	0.03277	0.9947	2064.62
S1PR2	0.20602	0.10607	0.99928	0.15251	0.2608	0.9947	234.808
DYNC1I2P1	-0.22321	0.10608	0.99928	-0.20972	0.17754	0.9947	242.451
TOR1B	0.15522	0.10609	0.99928	0.14067	0.19074	0.9947	362.635
GLRX	-0.3597	0.10619	0.99928	-0.52222	0.02518	0.9947	242.619
NAAA	0.40887	0.10628	0.99928	0.20983	0.3662	0.9947	124.537
COA6-AS1	0.39781	0.10637	0.99928	0.29616	0.25941	0.9947	11.8295
PCCB	-0.13538	0.10642	0.99928	-0.12704	0.17842	0.9947	1290.97
NBR2	0.35531	0.10646	0.99928	0.31073	0.20414	0.9947	69.1792
NXN	0.13644	0.10647	0.99928	0.19828	0.02507	0.9947	1727.38
TLR5	-0.74358	0.10653	0.99928	-0.9651	0.05886	0.9947	52.2442
SLC25A5-AS1	-0.34846	0.10661	0.99928	-0.50605	0.02532	0.9947	14.6883
CEP85	0.09345	0.10678	0.99928	0.10075	0.12673	0.9947	1171.2
SEC24B	-0.10883	0.10688	0.99928	-0.06563	0.3247	0.9947	863.187
SPTBN1	0.16151	0.10688	0.99928	0.18361	0.10686	0.9947	8482.33
NOCT	0.24144	0.10691	0.99928	0.30058	0.07358	0.9947	255.959
EHD2	0.42005	0.107	0.99928	0.25816	0.31952	0.9947	221.832
TNPO1	-0.06094	0.10707	0.99928	-0.05179	0.21524	0.9947	5947.55
ENSG00000227885	-0.28276	0.10708	0.99928	-0.24884	0.20274	0.9947	38.2422
MTATP6P1	0.16237	0.10715	0.99928	0.15824	0.16529	0.9947	14954.9
KDM4A	0.18855	0.10737	0.99928	0.1408	0.25995	0.9947	989.39
CCDC25	-0.14643	0.10737	0.99928	-0.14623	0.15638	0.9947	881.395
MPC2	-0.20221	0.1074	0.99928	-0.20863	0.14408	0.9947	384.558
TNFAIP8L3	-0.53541	0.10755	0.99928	-0.54991	0.14599	0.9947	13.6565
ENSG00000244716	-0.37059	0.10759	0.99928	-0.55353	0.01911	0.9947	18.0585
DNAH17	0.25401	0.10766	0.99928	0.22127	0.2072	0.9947	62.9328
PLOD3	0.25079	0.10773	0.99928	0.21958	0.20546	0.9947	654.941
PARS2	0.15616	0.10792	0.99928	0.23166	0.0208	0.9947	177.705
GAL	0.41976	0.10796	0.99928	0.30656	0.26819	0.9947	687.683
SNX8	0.11926	0.10798	0.99928	0.13249	0.11667	0.9947	675.833
PLBD2	0.17895	0.10827	0.99928	0.1826	0.1493	0.9947	1342.05
KC6	-0.32107	0.10836	0.99928	-0.37021	0.10303	0.9947	120.401
FBXL17	-0.14263	0.10839	0.99928	-0.09609	0.29453	0.9947	74.2916
ZNF620	0.12212	0.10852	0.99928	0.11998	0.16392	0.9947	235.255
ENSG00000248015	-0.27018	0.1086	0.99928	-0.29338	0.12601	0.9947	24.1001
TCERG1L	2.25053	0.10862	0.99928	1.30291	0.33937	0.9947	27.9263
KCNMB2-AS1	-0.361	0.10864	0.99928	-0.36695	0.15119	0.9947	32.4121
KIAA0753	0.18735	0.10865	0.99928	0.22603	0.08647	0.9947	484.931
ACSF3	0.13531	0.10886	0.99928	0.16275	0.08779	0.9947	206.173
ENSG00000250461	0.378	0.10888	0.99928	0.4415	0.09872	0.9947	28.5456
ZBTB39	0.10938	0.10889	0.99928	0.11658	0.13345	0.9947	1051.1
TMEM88B	0.46395	0.10892	0.99928	0.40431	0.20876	0.9947	63.2252
EVC2	0.29474	0.10897	0.99928	0.20647	0.28323	0.9947	155.448
ENSG00000275857	-0.18728	0.10909	0.99928	-0.2628	0.03602	0.9947	139.516
GFY	0.80033	0.10911	0.99928	0.48034	0.33016	0.9947	37.7266
EDC4	0.14003	0.10915	0.99928	0.18895	0.04802	0.9947	838.575
PIGUP1	0.48736	0.10925	0.99928	0.41291	0.21934	0.9947	18.675
WDR4	0.17853	0.1093	0.99928	0.22214	0.07583	0.9947	493.534
GOLM2	0.1216	0.10946	0.99928	0.14997	0.07918	0.9947	933.45
INSR	0.26818	0.10949	0.99928	0.21774	0.23472	0.9947	845.088
ZNF546	0.20463	0.1096	0.99928	0.15939	0.2492	0.9947	56.5415
ST7	0.15009	0.10966	0.99928	0.21263	0.03362	0.9947	304.393
SPOPL	-0.15746	0.10972	0.99928	-0.2293	0.02621	0.9947	319.52
LINC00115	-0.28451	0.10976	0.99928	-0.25031	0.20645	0.9947	15.1865
SCAMP2	0.1432	0.1098	0.99928	0.18907	0.0556	0.9947	828.35
UNC119	-0.09904	0.10992	0.99928	-0.1556	0.01013	0.9947	835.435
FAM221A	-0.42369	0.10992	0.99928	-0.35374	0.2255	0.9947	224.323
NUP133	-0.09149	0.10996	0.99928	-0.08617	0.18159	0.9947	1924.61
ACER2	0.18218	0.1101	0.99928	0.15359	0.22228	0.9947	148.111
MIS18A	-0.14229	0.11012	0.99928	-0.14988	0.1393	0.9947	939.228
ENTPD8	-0.5946	0.11041	0.99928	-0.51195	0.21515	0.9947	10.961
ZNFX1	0.2112	0.11045	0.99928	0.28157	0.05286	0.9947	398.221
EPHA10	0.55904	0.1106	0.99928	0.2644	0.39518	0.9947	19.222
PLCG2	-0.31516	0.11063	0.99928	-0.4044	0.06602	0.9947	31.6067
PRDX5	-0.19437	0.11069	0.99928	-0.19615	0.15634	0.9947	2727.56
SLC15A4	-0.3031	0.11072	0.99928	-0.34244	0.11313	0.9947	411.553
NEIL1	-0.29154	0.11075	0.99928	-0.17646	0.3307	0.9947	123.53
TSPAN5-DT	-0.37582	0.11084	0.99928	-0.44763	0.09327	0.9947	11.1592
DCST2	-0.44333	0.11085	0.99928	-0.65928	0.02157	0.9947	13.1525
KLHDC2	-0.12752	0.11087	0.99928	-0.15162	0.09394	0.9947	563.119
HDLBP	0.16149	0.11095	0.99928	0.23888	0.02289	0.9947	8355.89
LRRC9	-0.40616	0.11099	0.99928	-0.60955	0.01951	0.9947	24.1739
PNMT	-0.37748	0.11117	0.99928	-0.24681	0.30843	0.9947	20.576
MYLK	0.26849	0.11122	0.99928	0.27936	0.14526	0.9947	656.755
HHIPL1	0.43823	0.11139	0.99928	0.26439	0.33279	0.9947	63.659
RNF208	-0.29118	0.1115	0.99928	-0.30091	0.14819	0.9947	67.6079
IGHMBP2	0.11992	0.11153	0.99928	0.18325	0.01582	0.9947	302.26
SYMPK	0.13175	0.11162	0.99928	0.12899	0.169	0.9947	1954.15
SWAP70	0.14232	0.11164	0.99928	0.15277	0.13372	0.9947	1121.27
RAD9A	-0.16235	0.11164	0.99928	-0.1389	0.21914	0.9947	252.712
TGS1	0.13653	0.11173	0.99928	0.1667	0.08487	0.9947	1047.26
TRIM45	0.1528	0.11195	0.99928	0.14124	0.1911	0.9947	336.813
GUCY2C	-0.61568	0.11208	0.99928	-0.46097	0.26632	0.9947	67.2562
UBN1	0.13065	0.11218	0.99928	0.18776	0.03103	0.9947	1354.53
ADNP-AS1	-0.3604	0.11224	0.99928	-0.48932	0.04818	0.9947	24.1777
PLEKHG4B	0.11355	0.1123	0.99928	0.06295	0.35824	0.9947	1221.14
HSBP1	-0.27975	0.1124	0.99928	-0.28382	0.15631	0.9947	1289.03
PCGF5	-0.29717	0.11253	0.99928	-0.24148	0.23877	0.9947	91.2976
ELMO2	0.12841	0.11262	0.99928	0.13978	0.12942	0.9947	597.766
LYRM7	-0.10532	0.11264	0.99928	-0.13878	0.05841	0.9947	395.229
MTMR6	-0.19933	0.11278	0.99928	-0.07491	0.44954	0.9947	368.261
BAIAP2	0.18887	0.11285	0.99928	0.25923	0.04513	0.9947	170.964
CASKIN2	0.12361	0.11302	0.99928	0.15232	0.08261	0.9947	433.313
EOGT	0.44813	0.11304	0.99928	0.26956	0.3366	0.9947	543.986
KBTBD6	0.11564	0.11308	0.99928	0.11842	0.1535	0.9947	305.422
POTEF	-1.68231	0.11317	0.99928	-1.99397	0.09732	0.9947	11.5938
SETX	0.19006	0.1132	0.99928	0.28231	0.02295	0.9947	1936.9
MDGA2	-1.1616	0.11322	0.99928	-0.71036	0.33208	0.9947	34.1722
ENSG00000272008	-0.48431	0.11327	0.99928	-0.66196	0.04674	0.9947	15.3733
UGGT1	0.17857	0.1133	0.99928	0.22453	0.07548	0.9947	2999.17
ITPRIPL1	0.25924	0.11332	0.99928	0.23004	0.20807	0.9947	245.375
SNRPEP2	-0.69629	0.11339	0.99928	-1.0539	0.01862	0.9947	13.4419
CAPZA2	-0.24968	0.11351	0.99928	-0.29583	0.09777	0.9947	1477.31
THADA	0.10476	0.11365	0.99928	0.074	0.28803	0.9947	826.363
ZNF576	0.10312	0.11371	0.99928	0.14925	0.02993	0.9947	144.815
PRDM11	0.20929	0.11406	0.99928	0.17235	0.2362	0.9947	225.005
CASC3	0.14173	0.11412	0.99928	0.20296	0.03315	0.9947	3010.51
CHST14	0.20193	0.11416	0.99928	0.14853	0.27545	0.9947	361.634
PLAGL2	0.16224	0.11428	0.99928	0.22718	0.03984	0.9947	889.766
UBL3	-0.14667	0.1144	0.99928	-0.06967	0.40233	0.9947	477.906
MED6	-0.11753	0.11445	0.99928	-0.13875	0.10003	0.9947	366.197
THAP1	-0.18994	0.11471	0.99928	-0.23678	0.07983	0.9947	185.017
MTND1P23	-0.49577	0.11482	0.99928	-0.3984	0.24598	0.9947	15.8951
CPNE8	0.29481	0.11489	0.99928	0.13458	0.41293	0.9947	134.117
RIC8B	0.13109	0.11499	0.99928	0.10785	0.23785	0.9947	370.861
YJEFN3	0.57148	0.11502	0.99928	0.38509	0.30539	0.9947	13.8713
LARP7	-0.37655	0.11514	0.99928	-0.26712	0.28899	0.9947	661.03
NSD1	0.17431	0.11516	0.99928	0.25435	0.0285	0.9947	4842.91
SLC18B1	0.11835	0.11517	0.99928	0.12091	0.15687	0.9947	705.598
NR2F1-AS1	-0.67643	0.11528	0.99928	-0.81031	0.09527	0.9947	13.4821
ZBTB38	0.19621	0.11531	0.99928	0.15209	0.2593	0.9947	310.836
NOTCH1	0.27819	0.11536	0.99928	0.24783	0.20928	0.9947	1826.9
DROSHA	0.10003	0.11538	0.99928	0.1251	0.07921	0.9947	2405.43
NBAT1	-0.31532	0.1155	0.99928	-0.43448	0.04566	0.9947	33.761
DSP-AS1	-0.35754	0.11556	0.99928	-0.23242	0.31758	0.9947	36.1012
PNMA6A	0.28112	0.11559	0.99928	0.2833	0.16264	0.9947	33.3616
MYH10	0.12601	0.11562	0.99928	0.15315	0.09012	0.9947	10725.7
CLSPN	0.20375	0.11567	0.99928	0.20618	0.16113	0.9947	1009.75
B3GLCT	0.29613	0.11568	0.99928	0.19962	0.30635	0.9947	152.382
ERI2	-0.19093	0.11576	0.99928	-0.18722	0.17341	0.9947	209.431
WBP1L	0.13214	0.11577	0.99928	0.17665	0.05581	0.9947	609.948
CLCN1	-0.52479	0.1159	0.99928	-0.43956	0.23266	0.9947	14.7302
GPAT4	0.14142	0.11601	0.99928	0.09804	0.29786	0.9947	1310.23
MED21	-0.25581	0.11614	0.99928	-0.37098	0.03071	0.9947	643.913
ENSG00000285531	0.4879	0.1162	0.99928	0.5822	0.09761	0.9947	10.547
KIF18A	-0.23636	0.11629	0.99928	-0.32934	0.04264	0.9947	449.247
NIPSNAP1	-0.20441	0.11639	0.99928	-0.13822	0.3065	0.9947	4736.95
AOPEP	0.11115	0.11652	0.99928	0.1114	0.16584	0.9947	153.472
DNAAF11	0.31063	0.11655	0.99928	0.22142	0.28958	0.9947	51.5487
PI4K2B	-0.17563	0.11656	0.99928	-0.15451	0.21555	0.9947	450.489
PTPN23	0.18256	0.1166	0.99928	0.23322	0.07246	0.9947	1051.64
UBA3	-0.1679	0.11667	0.99928	-0.20001	0.09871	0.9947	1354.13
USP46	-0.07463	0.11667	0.99928	-0.05438	0.28246	0.9947	1304.55
ENSG00000287710	-0.57428	0.11674	0.99928	-0.56164	0.17561	0.9947	10.1585
SNORD17	-0.22622	0.11682	0.99928	-0.20735	0.2005	0.9947	23.8406
TMEM260	0.10728	0.11692	0.99928	0.10906	0.1608	0.9947	355.027
ENSG00000274265	0.54477	0.11696	0.99928	0.80062	0.02752	0.9947	28.0263
WDFY3-AS2	-0.21268	0.11696	0.99928	-0.17433	0.24192	0.9947	49.2724
AKT1S1	0.174	0.117	0.99928	0.17113	0.17374	0.9947	719.128
SLC25A22	0.1586	0.117	0.99928	0.20689	0.06527	0.9947	537.584
MT-ATP6	0.14309	0.11703	0.99928	0.12315	0.22428	0.9947	79916.2
ADAM11	0.31252	0.11705	0.99928	0.25512	0.24351	0.9947	88.3956
FCGBP	0.89147	0.11713	0.99928	0.28094	0.49323	0.9947	34.1131
GLIPR1	0.48081	0.11722	0.99928	0.21508	0.42277	0.9947	24.7771
ELAVL2	-0.42698	0.11738	0.99928	-0.30903	0.28577	0.9947	434.791
IPP	-0.17528	0.11742	0.99928	-0.23573	0.055	0.9947	105.23
TMEM267	-0.30069	0.11744	0.99928	-0.48267	0.00883	0.9947	118.17
ST7-AS1	-0.33554	0.1176	0.99928	-0.51851	0.01582	0.9947	21.5147
NDUFAB1	-0.16207	0.11772	0.99928	-0.16016	0.17275	0.9947	989.973
CMTR1	0.0847	0.11781	0.99928	0.08874	0.15003	0.9947	1049.71
PTENP1	-0.31912	0.11782	0.99928	-0.55498	0.00108	0.9947	17.5253
NALF2	0.09186	0.11786	0.99928	0.07114	0.26331	0.9947	467.83
PDIA3P1	0.19654	0.11791	0.99928	0.21675	0.12997	0.9947	1124.15
ELOVL2	0.42059	0.11792	0.99928	0.6909	0.00574	0.9947	43.0673
UBE2D2	-0.14494	0.11795	0.99928	-0.13222	0.20375	0.9947	1675.73
ADGRL1	0.20751	0.11802	0.99928	0.23357	0.12206	0.9947	2860.71
PSMB2	-0.10763	0.11803	0.99928	-0.08456	0.25851	0.9947	2465.55
SLC7A2	0.17408	0.11807	0.99928	0.15927	0.20277	0.9947	1028.6
MCEE	-0.34317	0.11807	0.99928	-0.40292	0.10563	0.9947	84.734
CEP72	0.23813	0.11818	0.99928	0.35906	0.0216	0.9947	207.443
CRKL	0.11074	0.1183	0.99928	0.1554	0.04172	0.9947	2948.21
ROR1	0.12853	0.11854	0.99928	0.15081	0.10634	0.9947	1898.8
UNC5CL	-0.37029	0.11859	0.99928	-0.44639	0.09593	0.9947	80.3516
PRKDC	0.15856	0.11873	0.99928	0.22772	0.03494	0.9947	14547.9
NEB	0.56824	0.11875	0.99928	0.41756	0.28272	0.9947	186.236
PHF11	-0.23072	0.11879	0.99928	-0.21572	0.19543	0.9947	98.2431
ENSG00000242798	0.53204	0.1189	0.99928	0.63483	0.10018	0.9947	9.32707
SAMD13	-0.35541	0.11894	0.99928	-0.34106	0.1856	0.9947	21.4832
LMTK3	0.19501	0.11897	0.99928	0.18803	0.18379	0.9947	217.036
PANK2	-0.20699	0.11906	0.99928	-0.18856	0.20569	0.9947	629.602
ZDHHC23	0.19391	0.11916	0.99928	0.19627	0.16509	0.9947	522.142
METTL16	0.09282	0.11918	0.99928	0.10255	0.13057	0.9947	1345.87
CDHR3	-0.40554	0.11925	0.99928	-0.28726	0.29582	0.9947	44.5877
CREBBP	0.22377	0.11926	0.99928	0.31497	0.04136	0.9947	1851.29
RIMS1	0.56433	0.11928	0.99928	0.18036	0.49706	0.9947	31.0948
ENSG00000260884	0.2753	0.11933	0.99928	0.40724	0.02699	0.9947	14.0863
FAM81A	0.52311	0.1194	0.99928	0.32194	0.34082	0.9947	18.9757
UPF3A	-0.0989	0.11943	0.99928	-0.04859	0.40412	0.9947	822.147
ENSG00000227934	0.3176	0.11948	0.99928	0.32216	0.16462	0.9947	28.5021
SNORD19C	-0.48409	0.11959	0.99928	-0.55336	0.11759	0.9947	10.9281
IFT122	0.18289	0.11972	0.99928	0.13589	0.2804	0.9947	453.373
CDCP1	0.22645	0.11982	0.99928	0.16021	0.2971	0.9947	528.256
LSM7	-0.22799	0.11984	0.99928	-0.22077	0.18319	0.9947	947.832
ZNF839	-0.11797	0.11992	0.99928	-0.12956	0.13373	0.9947	256.875
PYCR2	0.16426	0.12001	0.99928	0.23068	0.04255	0.9947	636.589
PLPPR2	0.37691	0.1201	0.99928	0.19359	0.39375	0.9947	172.146
UBE2Q2P13	1.09095	0.1202	0.99928	0.62562	0.36317	0.9947	9.15161
ENSG00000277270	0.4895	0.12023	0.99928	0.62717	0.07439	0.9947	18.2065
DNAJC3	0.25063	0.1204	0.99928	0.28217	0.1244	0.9947	598.539
NOMO2	0.38573	0.12046	0.99928	0.25332	0.32235	0.9947	156.609
PLEKHF2	-0.10217	0.12046	0.99928	-0.12097	0.10464	0.9947	173.795
PAQR7	0.18951	0.12047	0.99928	0.16001	0.23595	0.9947	129.921
SUPT6H	0.14891	0.12053	0.99928	0.2094	0.04247	0.9947	2300.38
MBLAC2	-0.19872	0.12083	0.99928	-0.09922	0.40266	0.9947	186.422
TMEM253	0.28612	0.12085	0.99928	0.26649	0.19948	0.9947	50.6271
MAD2L1	-0.2463	0.1211	0.99928	-0.30786	0.08437	0.9947	2023.76
CHRNA5	0.18482	0.12111	0.99928	0.25445	0.04972	0.9947	160.131
LRP5	0.20723	0.12114	0.99928	0.24452	0.10665	0.9947	1227.89
ZBTB47	0.26515	0.12115	0.99928	0.31289	0.10663	0.9947	81.6923
PLXNB2	0.1812	0.12126	0.99928	0.18712	0.15961	0.9947	2363.4
ATP5MC3	-0.17144	0.12128	0.99928	-0.15763	0.20495	0.9947	3192.46
ENSG00000290835	0.34209	0.12131	0.99928	0.35983	0.15237	0.9947	31.6447
CACNG8	0.42428	0.12132	0.99928	0.2596	0.34581	0.9947	409.22
ZNF784	0.12509	0.1214	0.99928	0.19088	0.02018	0.9947	123.594
CCDC122	-0.27957	0.12154	0.99928	-0.32348	0.11475	0.9947	74.0784
FAM174B	0.19466	0.12155	0.99928	0.14684	0.27786	0.9947	215.143
SGSM2	0.13502	0.1217	0.99928	0.14706	0.13893	0.9947	644.435
CREB3L2	0.19575	0.12183	0.99928	0.18057	0.20443	0.9947	1155.13
RPLP1	-0.14187	0.12186	0.99928	-0.18259	0.07409	0.9947	13634.9
MAN2B1	0.14574	0.12209	0.99928	0.13012	0.21722	0.9947	682.054
KRBOX5	-0.18189	0.12213	0.99928	-0.15952	0.22399	0.9947	477.337
ITGAE	-0.25967	0.12216	0.99928	-0.31781	0.09339	0.9947	211.623
GFAP	0.44962	0.12234	0.99928	0.33852	0.27966	0.9947	18.3038
SUCLG1	-0.18973	0.12239	0.99928	-0.10276	0.38339	0.9947	608.943
PTBP1	0.1358	0.12245	0.99928	0.20284	0.02599	0.9947	8095.12
LINC00526	-0.37081	0.12253	0.99928	-0.47333	0.07769	0.9947	59.898
ENSG00000276570	-0.27251	0.12258	0.99928	-0.2316	0.23636	0.9947	27.6776
CAP1P1	-0.15762	0.12285	0.99928	-0.11859	0.28063	0.9947	38.4601
NAA38	-0.41272	0.12286	0.99928	-0.35694	0.23022	0.9947	197.289
PARP9	0.42075	0.12287	0.99928	0.37397	0.21991	0.9947	80.4814
MAF1	-0.12659	0.12288	0.99928	-0.16676	0.06639	0.9947	1681.94
IL17RE	-0.29269	0.1231	0.99928	-0.38088	0.07099	0.9947	63.2594
PRR15-DT	-0.31617	0.12316	0.99928	-0.15363	0.41428	0.9947	32.5143
ATXN1L	0.12076	0.12316	0.99928	0.16429	0.05519	0.9947	1104.01
KITLG	-0.24855	0.1232	0.99928	-0.24355	0.18258	0.9947	236.195
YEATS2	0.13712	0.12325	0.99928	0.16347	0.10463	0.9947	2139.9
KIF7	0.12337	0.12352	0.99928	0.1351	0.1387	0.9947	449.912
FAM229B	-0.33136	0.1236	0.99928	-0.46758	0.04333	0.9947	125.448
DISP1	0.42918	0.12379	0.99928	0.18574	0.44464	0.9947	200.699
MEG9	2.11925	0.12389	0.99928	1.38884	0.32847	0.9947	97.3085
UBE2D1	-0.18377	0.12389	0.99928	-0.16446	0.21862	0.9947	769.967
MIR5047	-0.217	0.12414	0.99928	-0.31849	0.0317	0.9947	473.3
ATP5MC1	-0.26301	0.12418	0.99928	-0.25182	0.19284	0.9947	947.128
EXTL3	0.13741	0.12432	0.99928	0.14459	0.15557	0.9947	3326
TTC12	0.22971	0.12433	0.99928	0.25804	0.12935	0.9947	130.288
TASOR2	0.12134	0.12434	0.99928	0.1228	0.17117	0.9947	1995.01
KPNB1-DT	-0.27896	0.12437	0.99928	-0.31554	0.12662	0.9947	18.4517
C10orf82	0.28636	0.12439	0.99928	0.37047	0.07421	0.9947	104.978
GOT2P2	0.32676	0.12441	0.99928	0.49232	0.02468	0.9947	22.0742
ENSG00000263826	0.2982	0.12454	0.99928	0.32691	0.13934	0.9947	52.1613
SART3	0.09639	0.12454	0.99928	0.1631	0.00371	0.9947	1951.97
CIBAR1P1	-0.17442	0.12465	0.99928	-0.12532	0.29917	0.9947	72.8675
ZNF628	0.22694	0.12471	0.99928	0.23653	0.15982	0.9947	67.752
BDNF-AS	-0.32977	0.12471	0.99928	-0.23	0.3093	0.9947	25.5546
ENSG00000274021	-0.55101	0.12488	0.99928	-0.51439	0.2036	0.9947	26.9149
ZMYM1	-0.11586	0.12496	0.99928	-0.15122	0.07142	0.9947	552.049
RAB3GAP2	-0.09866	0.12528	0.99928	-0.09392	0.19645	0.9947	1700.27
XG	-0.44524	0.12534	0.99928	-0.44694	0.17555	0.9947	27.2779
CKAP2-DT	-0.47109	0.12538	0.99928	-0.62921	0.06331	0.9947	20.7755
ENSG00000267886	0.26534	0.12541	0.99928	0.23502	0.22451	0.9947	139.883
CLDN15	0.35409	0.12549	0.99928	0.13709	0.47412	0.9947	76.2628
NFE2L1	0.13029	0.12554	0.99928	0.10769	0.25065	0.9947	5459.26
FASTKD1	-0.17902	0.12558	0.99928	-0.20323	0.12639	0.9947	1014.06
AKR1C3	-0.52574	0.12563	0.99928	-0.6998	0.06473	0.9947	61.4717
ENSG00000271833	-0.205	0.12566	0.99928	-0.28672	0.04755	0.9947	33.2996
STX12	-0.13791	0.12582	0.99928	-0.17511	0.08246	0.9947	236.229
CABP1-DT	-0.17568	0.12597	0.99928	-0.16933	0.19239	0.9947	33.7868
FAM151B-DT	-0.44904	0.12616	0.99928	-0.61771	0.0535	0.9947	23.7122
BPTF	0.11489	0.12628	0.99928	0.13478	0.11392	0.9947	5056.75
ENPP1	0.22943	0.12646	0.99928	0.22931	0.17857	0.9947	1229.75
NHSL1-AS1	-0.19885	0.12658	0.99928	-0.17686	0.22443	0.9947	65.6476
RPSAP58	-0.25982	0.12664	0.99928	-0.33104	0.08184	0.9947	443.379
UBE2E2	-0.1523	0.12671	0.99928	-0.1182	0.27518	0.9947	664.436
SDHA	-0.17397	0.12678	0.99928	-0.11616	0.32691	0.9947	208.842
SLCO1A2	-0.26024	0.12692	0.99928	-0.26795	0.16718	0.9947	148.567
HAUS3	0.17307	0.12697	0.99928	0.16621	0.19504	0.9947	86.1116
ST7L	0.2205	0.12698	0.99928	0.21224	0.19414	0.9947	141.63
ATP5ME	-0.34696	0.127	0.99928	-0.40522	0.11641	0.9947	934.553
PPP2R5C	-0.10926	0.12704	0.99928	-0.09806	0.22151	0.9947	1665.73
ADCY8	0.73889	0.12706	0.99928	0.4176	0.3793	0.9947	78.0726
COX5B	-0.19995	0.12716	0.99928	-0.20272	0.17367	0.9947	1391.99
ENSG00000185641	-0.39642	0.12728	0.99928	-0.56166	0.04436	0.9947	53.6045
CDK2	-0.12619	0.12746	0.99928	-0.11893	0.20301	0.9947	797.217
MRPS10	-0.13083	0.12747	0.99928	-0.11648	0.22515	0.9947	644.687
ENSG00000287392	-0.29717	0.1275	0.99928	-0.30494	0.1692	0.9947	52.0512
TMEM140	0.22945	0.12759	0.99928	0.18251	0.2675	0.9947	146.693
ENSG00000271943	0.28809	0.1276	0.99928	0.24194	0.24748	0.9947	55.6086
ENSG00000289901	-0.38486	0.12763	0.99928	-0.2999	0.275	0.9947	12.9498
SNORD5	-0.40816	0.12779	0.99928	-0.58333	0.04189	0.9947	57.5257
DIDO1	0.27638	0.12796	0.99928	0.30374	0.14196	0.9947	2806.31
NDST1	0.21731	0.12796	0.99928	0.30312	0.05	0.9947	2181.46
CALCOCO1	-0.13477	0.12802	0.99928	-0.10472	0.27659	0.9947	358.503
SMG7	0.09726	0.12805	0.99928	0.11975	0.09637	0.9947	2157.66
ATF5	0.2837	0.12807	0.99928	0.23886	0.24716	0.9947	207.922
DNAJC27	-0.1522	0.12814	0.99928	-0.16465	0.14856	0.9947	100.013
ZMYND19	-0.15084	0.12816	0.99928	-0.16118	0.15357	0.9947	585.369
CCDC102A	0.34051	0.12818	0.99928	0.20778	0.35792	0.9947	87.8037
WWC2	0.17663	0.12831	0.99928	0.10755	0.35879	0.9947	3481.45
ZBTB7A	0.17728	0.12835	0.99928	0.24106	0.05913	0.9947	331.63
YPEL3	-0.11635	0.1284	0.99928	-0.16234	0.05019	0.9947	258.267
ALKBH4	0.09604	0.12842	0.99928	0.12067	0.08877	0.9947	240.455
TMEM145	0.34292	0.12845	0.99928	0.26008	0.28583	0.9947	64.7867
ACTL6B	0.90904	0.12846	0.99928	0.3334	0.49272	0.9947	15.3377
TMEM147-AS1	0.11621	0.12866	0.99928	0.1541	0.06846	0.9947	515.926
MIER2	0.10624	0.12866	0.99928	0.08843	0.25222	0.9947	483.699
UBE2FP3	-0.30708	0.12877	0.99928	-0.40296	0.07244	0.9947	11.6048
MXD1	-0.2431	0.12893	0.99928	-0.22002	0.22066	0.9947	46.3511
GFRA2	-0.2447	0.12902	0.99928	-0.14748	0.36311	0.9947	56.9095
CSNK1G1	0.12483	0.12904	0.99928	0.0649	0.40682	0.9947	397.01
ZNF615	-0.16643	0.12925	0.99928	-0.1418	0.24422	0.9947	217.168
ENSG00000213985	-0.218	0.12944	0.99928	-0.24851	0.12862	0.9947	62.7447
PKN2	0.11281	0.12945	0.99928	0.0549	0.42577	0.9947	1133.61
TPT1	-0.16017	0.12953	0.99928	-0.19703	0.09805	0.9947	13099.1
TRAPPC6A	-0.31425	0.12955	0.99928	-0.33776	0.15271	0.9947	250.118
SUMO2	-0.14902	0.12956	0.99928	-0.162	0.14809	0.9947	3249.77
AIM2	-0.42129	0.12956	0.99928	-0.58769	0.05105	0.9947	25.8712
EME1	-0.13859	0.1296	0.99928	-0.13884	0.18128	0.9947	329.665
CD24P4	0.4288	0.12982	0.99928	0.34612	0.26517	0.9947	87.3586
TBC1D14	0.15443	0.12988	0.99928	0.22795	0.03318	0.9947	787.181
ZNF695	-0.2462	0.13009	0.99928	-0.2487	0.1785	0.9947	101.964
DAB1	-0.23907	0.13011	0.99928	-0.13565	0.38327	0.9947	321.743
CPPED1	0.18385	0.13011	0.99928	0.09468	0.41136	0.9947	214.064
PTGIS	0.32038	0.13022	0.99928	0.11162	0.50782	0.9947	1010.25
ZNF629	0.19416	0.13028	0.99928	0.21274	0.14563	0.9947	776.104
PPL	0.24897	0.1303	0.99928	0.27511	0.14221	0.9947	1061.49
KCTD11	0.28532	0.13036	0.99928	0.22202	0.27931	0.9947	134.083
TMEM185B	0.21321	0.1305	0.99928	0.11949	0.3876	0.9947	379.559
PI4KAP1	0.90153	0.13053	0.99928	0.74691	0.25644	0.9947	160.367
NDUFA1	-0.24272	0.13067	0.99928	-0.31044	0.08378	0.9947	971.288
UNC13A	0.29078	0.13067	0.99928	0.26127	0.22567	0.9947	2188.6
G2E3	-0.13894	0.1307	0.99928	-0.16373	0.1164	0.9947	1674.63
ENSG00000233589	-0.30492	0.13077	0.99928	-0.44276	0.03868	0.9947	25.2111
NFX1	0.08174	0.13081	0.99928	0.13754	0.00542	0.9947	916.143
RPS12	-0.29925	0.13081	0.99928	-0.38129	0.08537	0.9947	12089
LAMTOR3	-0.26096	0.13085	0.99928	-0.23283	0.22863	0.9947	410.479
RPP25L	-0.23635	0.1309	0.99928	-0.18782	0.27239	0.9947	210.082
ELMOD3	-0.11444	0.13092	0.99928	-0.16903	0.03357	0.9947	162.541
ZNF112	-0.15186	0.13093	0.99928	-0.15688	0.17035	0.9947	101.841
TMEM106A	0.33434	0.131	0.99928	0.31145	0.21194	0.9947	34.1139
CD276	0.09061	0.13107	0.99928	0.0892	0.18998	0.9947	2874.35
MYO10	0.15205	0.13119	0.99928	0.1882	0.09711	0.9947	3930.59
TPM2	0.25563	0.1312	0.99928	0.15968	0.35535	0.9947	1791.53
RPL31	-0.38865	0.13122	0.99928	-0.51475	0.07091	0.9947	9488.27
MRPS17	0.19284	0.13124	0.99928	0.2882	0.03033	0.9947	91.711
GLB1	0.23793	0.13167	0.99928	0.1586	0.33492	0.9947	1201.67
CNPY3	0.11793	0.13182	0.99928	0.0592	0.42153	0.9947	1213.5
TTF2	0.18604	0.13187	0.99928	0.31244	0.00587	0.9947	1939.24
SDHC	-0.21687	0.13188	0.99928	-0.30873	0.04575	0.9947	501.496
RABEP1	0.16651	0.13192	0.99928	0.13204	0.27454	0.9947	712.323
RPN2	0.1608	0.13201	0.99928	0.10662	0.33719	0.9947	6680.24
TMEM269	-0.58095	0.13212	0.99928	-0.59772	0.17335	0.9947	12.7216
VDAC1P8	0.39762	0.13234	0.99928	0.26708	0.33337	0.9947	28.8673
SERF2	-0.25492	0.1325	0.99928	-0.34756	0.06119	0.9947	1792.62
LYRM1	-0.17754	0.13261	0.99928	-0.24394	0.05848	0.9947	254.3
B2M	-0.43951	0.13272	0.99928	-0.62363	0.04739	0.9947	162.631
ZNF726	-0.21299	0.13284	0.99928	-0.20556	0.20007	0.9947	192.491
TMEM164	0.22328	0.13312	0.99928	0.22312	0.18636	0.9947	779.079
ENSG00000257379	-0.52695	0.13314	0.99928	-0.56257	0.15935	0.9947	26.1966
TACC2	0.26777	0.13325	0.99928	0.36421	0.06261	0.9947	798.272
POLR2G	-0.20185	0.13334	0.99928	-0.25295	0.0941	0.9947	888.849
SPTSSA	-0.11574	0.13346	0.99928	-0.08243	0.31507	0.9947	689.527
SGMS1-AS1	-0.27247	0.13348	0.99928	-0.12715	0.44435	0.9947	27.1914
MRPS27	0.06653	0.13349	0.99928	0.04479	0.33428	0.9947	2334.99
EPHX3	0.22708	0.1335	0.99928	0.19776	0.24134	0.9947	397.241
ENSG00000256196	-0.6075	0.13352	0.99928	-0.37368	0.36387	0.9947	20.807
CD24	0.19368	0.13356	0.99928	0.10291	0.40843	0.9947	18011.8
MSH6	0.11233	0.13366	0.99928	0.09003	0.27298	0.9947	5784.96
PRPF38AP1	0.57553	0.13371	0.99928	0.74881	0.07969	0.9947	16.4015
DYNC1H1	0.18967	0.1338	0.99928	0.22962	0.1084	0.9947	11774.6
METTL13	0.1229	0.13397	0.99928	0.1202	0.19602	0.9947	1087.99
ENSG00000288749	-0.35002	0.13416	0.99928	-0.30517	0.24176	0.9947	1639.79
SHANK1	0.51364	0.13438	0.99928	0.353	0.32866	0.9947	36.876
GOPC	-0.09792	0.1345	0.99928	-0.08655	0.23685	0.9947	611.27
UBR5	0.1103	0.13457	0.99928	0.09619	0.24218	0.9947	6528.17
MPLKIP	-0.18131	0.13457	0.99928	-0.21278	0.12184	0.9947	535.26
FKBP4	0.09184	0.13459	0.99928	0.11725	0.08782	0.9947	5457.14
SNRPEP4	-0.41786	0.13475	0.99928	-0.58052	0.05607	0.9947	219.119
NCK1-DT	-0.22016	0.13483	0.99928	-0.30974	0.05171	0.9947	86.6196
POMK	0.11487	0.13497	0.99928	0.14312	0.09787	0.9947	1022
PTPN6	0.15839	0.13498	0.99928	0.10581	0.33914	0.9947	322.744
BABAM2	0.14303	0.13504	0.99928	0.17271	0.11061	0.9947	359.619
ENSG00000224905	-0.40679	0.13513	0.99928	-0.36139	0.23567	0.9947	22.9231
MED19	-0.19787	0.1352	0.99928	-0.11336	0.38871	0.9947	186.083
KCTD9	-0.1214	0.13525	0.99928	-0.07482	0.36593	0.9947	451.437
DCTN1	0.09889	0.13535	0.99928	0.16034	0.01241	0.9947	2926.98
PTPRN	0.82248	0.13543	0.99928	0.45777	0.39782	0.9947	84.6386
PCCA-DT	0.20304	0.13543	0.99928	0.2168	0.16175	0.9947	183.449
RETREG1	-0.46143	0.13545	0.99928	-0.3208	0.32626	0.9947	40.8129
ANKRD35	-0.35633	0.13548	0.99928	-0.39422	0.14713	0.9947	87.5122
CLUH	0.19943	0.13551	0.99928	0.24835	0.09855	0.9947	1745.98
LINC02043	-0.38569	0.13556	0.99928	-0.34419	0.23445	0.9947	14.4055
ENSG00000237214	-0.25593	0.13566	0.99928	-0.34997	0.06243	0.9947	274.439
KRAS	-0.10342	0.13581	0.99928	-0.05489	0.41254	0.9947	1901.3
MKS1	-0.09896	0.13582	0.99928	-0.09438	0.20837	0.9947	314.616
ENSG00000283103	-0.19117	0.13582	0.99928	-0.18805	0.19588	0.9947	114.959
ENSG00000236924	-0.32233	0.13582	0.99928	-0.23414	0.31153	0.9947	60.8944
FUS	0.14755	0.13601	0.99928	0.19116	0.08324	0.9947	7714.2
ZER1	0.07685	0.13617	0.99928	0.07614	0.19335	0.9947	587.3
MERTK	-0.18226	0.1362	0.99928	-0.14488	0.27941	0.9947	236.268
SART1	0.13551	0.13627	0.99928	0.18357	0.06637	0.9947	1311.26
BCL9L	0.30418	0.13627	0.99928	0.25893	0.25368	0.9947	1409.48
FZD7	0.63843	0.13628	0.99928	0.31428	0.43478	0.9947	4160.45
TRIM32	0.20648	0.1363	0.99928	0.10278	0.43172	0.9947	335.459
WDR25	0.16008	0.13655	0.99928	0.15073	0.21439	0.9947	141.095
PEPD	0.13394	0.13655	0.99928	0.16097	0.11398	0.9947	977.89
SNORD58A	0.40949	0.13655	0.99928	0.4235	0.17619	0.9947	16.9139
TUBE1	-0.18529	0.13655	0.99928	-0.24575	0.07459	0.9947	291.835
DHFR	-0.24948	0.13677	0.99928	-0.29532	0.1204	0.9947	1179.94
PLP2	0.38147	0.13678	0.99928	0.56679	0.03505	0.9947	54.1312
CNNM2	0.2246	0.13689	0.99928	0.16627	0.30627	0.9947	640.406
CRAT	-0.26201	0.13692	0.99928	-0.19349	0.3072	0.9947	269.855
STK4	0.13893	0.137	0.99928	0.18857	0.06618	0.9947	1243.58
ENSG00000260948	-0.4849	0.13705	0.99928	-0.55225	0.1367	0.9947	39.0909
CASP2	0.11121	0.13709	0.99928	0.14301	0.08711	0.9947	636.056
SRCAP	0.27936	0.13728	0.99928	0.40746	0.04116	0.9947	98.482
SYF2	-0.20137	0.1373	0.99928	-0.19011	0.21422	0.9947	594.756
RSPH4A	0.44058	0.13733	0.99928	0.35427	0.27664	0.9947	10.6603
RFC5	-0.13249	0.13735	0.99928	-0.13032	0.19767	0.9947	634.128
GRN	0.18509	0.13736	0.99928	0.13358	0.31599	0.9947	2166.59
BNIP1	-0.16688	0.13752	0.99928	-0.13974	0.26155	0.9947	147.785
DDX27	0.12039	0.13756	0.99928	0.12554	0.1739	0.9947	1267.34
MCCC2	0.14222	0.13766	0.99928	0.09636	0.33828	0.9947	1425.13
PWWP2B	-0.20411	0.13769	0.99928	-0.27815	0.06521	0.9947	183.691
PMVK	-0.10928	0.1378	0.99928	-0.06143	0.39867	0.9947	359.298
GANAB	0.09929	0.13786	0.99928	0.09238	0.22072	0.9947	11119.9
RPS11	-0.14303	0.13787	0.99928	-0.15746	0.15168	0.9947	15919.9
ZNF607	0.22143	0.1379	0.99928	0.35208	0.01739	0.9947	301.527
DNMT3B	0.24884	0.13794	0.99928	0.31915	0.08886	0.9947	24985
MAFG	0.17426	0.13807	0.99928	0.23848	0.06393	0.9947	929.119
ENSG00000289594	1.0306	0.13813	0.99928	0.59308	0.39199	0.9947	44.4036
PITRM1-AS1	-0.19287	0.13819	0.99928	-0.10873	0.39839	0.9947	20.962
THEM6	0.31136	0.13821	0.99928	0.25649	0.2687	0.9947	112.235
APBB2	0.09429	0.13822	0.99928	0.09144	0.20446	0.9947	1125.24
MT-TP	-0.50336	0.13827	0.99928	-0.54085	0.16224	0.9947	227.195
MIR9-3HG	-0.41597	0.13828	0.99928	-0.58815	0.0523	0.9947	12.734
VAPA	-0.1131	0.13836	0.99928	-0.10978	0.20427	0.9947	1709.04
RAB9B	-0.51802	0.13843	0.99928	-0.60953	0.1245	0.9947	14.7305
TTC13	-0.1862	0.13846	0.99928	-0.16982	0.22946	0.9947	213.648
TMSB4XP6	-0.42223	0.13849	0.99928	-0.22607	0.41438	0.9947	611.402
DNAJB14	-0.13783	0.1385	0.99928	-0.18781	0.06587	0.9947	678.916
DTNA	0.41693	0.13855	0.99928	0.24983	0.38	0.9947	390.23
SLC38A4-AS1	-0.33218	0.13874	0.99928	-0.37482	0.14229	0.9947	42.4318
TMEM187	-0.38467	0.13874	0.99928	-0.36271	0.21645	0.9947	67.3901
USP32	0.13995	0.13886	0.99928	0.20691	0.03776	0.9947	1997.49
SNORA32	-0.3724	0.13893	0.99928	-0.50052	0.07137	0.9947	50.1823
ARRDC3-AS1	-0.57192	0.13894	0.99928	-0.70751	0.10432	0.9947	19.1735
RP9	-0.15866	0.13905	0.99928	-0.06873	0.47412	0.9947	109.736
ENSG00000289985	-0.29887	0.13913	0.99928	-0.31024	0.17751	0.9947	14.9174
LSM8	-0.15715	0.13917	0.99928	-0.20532	0.08255	0.9947	1114.83
MYO9B	0.15691	0.13919	0.99928	0.22678	0.04534	0.9947	1558.57
ANKRD42	0.12535	0.13944	0.99928	0.15183	0.11347	0.9947	103.541
TP53I13	-0.17874	0.13952	0.99928	-0.22577	0.09635	0.9947	274.619
FSIP2	0.25097	0.13953	0.99928	0.29527	0.12562	0.9947	84.2515
NDUFB5	-0.25617	0.13955	0.99928	-0.30222	0.12448	0.9947	399.324
POLR2A	0.18331	0.13961	0.99928	0.19929	0.15875	0.9947	5493.46
CDH23	0.20478	0.13962	0.99928	0.23233	0.14092	0.9947	103.41
FSBP	-0.24528	0.13969	0.99928	-0.23624	0.20896	0.9947	296.661
HARS2	-0.15119	0.13973	0.99928	-0.1586	0.17379	0.9947	551.767
TSR2	0.09305	0.13983	0.99928	0.14656	0.02041	0.9947	865.838
B4GALT4	0.21753	0.14025	0.99928	0.1124	0.4277	0.9947	789.182
HPF1	-0.33331	0.14025	0.99928	-0.4212	0.09682	0.9947	583.954
ENSG00000262692	0.35951	0.14027	0.99928	0.447	0.10345	0.9947	12.3256
ENSG00000260288	-0.34684	0.14042	0.99928	-0.53265	0.02731	0.9947	9.48321
PTPRJ	0.14884	0.1405	0.99928	0.15223	0.1852	0.9947	919.328
EFL1	-0.13124	0.14053	0.99928	-0.1851	0.05472	0.9947	919.875
CENPQ	-0.33795	0.14053	0.99928	-0.46696	0.06217	0.9947	309.072
MAP3K1	-0.21801	0.14075	0.99928	-0.15407	0.32812	0.9947	515.038
FHOD1	0.15888	0.14075	0.99928	0.16257	0.18529	0.9947	942.778
NOP14	0.18328	0.1409	0.99928	0.27733	0.03181	0.9947	883.013
CKAP2L	-0.15481	0.14092	0.99928	-0.0815	0.4233	0.9947	614.548
MRRF	-0.11723	0.14097	0.99928	-0.13151	0.14704	0.9947	684.238
PAPPA2	0.63443	0.14103	0.99928	0.74046	0.13044	0.9947	28.4653
SEC14L2	0.28989	0.14111	0.99928	0.19264	0.34987	0.9947	30.4038
CACNA2D3	-0.36639	0.14112	0.99928	-0.26723	0.31746	0.9947	110.99
UBE2E1	-0.1905	0.14112	0.99928	-0.2129	0.14878	0.9947	788.785
NUFIP1	0.18382	0.14116	0.99928	0.19924	0.16168	0.9947	440.831
NDUFA4	-0.38885	0.14117	0.99928	-0.51346	0.08001	0.9947	3280.56
TMEM26	-0.4102	0.1412	0.99928	-0.61988	0.03236	0.9947	49.788
UBA6	-0.14201	0.14142	0.99928	-0.18397	0.08781	0.9947	1344.34
TPD52L1	-0.22919	0.14144	0.99928	-0.17599	0.29921	0.9947	168.336
FLVCR1-DT	-0.54831	0.14151	0.99928	-0.69446	0.097	0.9947	214.201
AP1M1	0.16161	0.14152	0.99928	0.21135	0.0841	0.9947	440.158
FAM217B	0.13172	0.14172	0.99928	0.0972	0.31408	0.9947	462.438
COL5A3	0.53238	0.14176	0.99928	0.28539	0.41932	0.9947	44.9813
ZRANB2	-0.16902	0.14178	0.99928	-0.25284	0.03577	0.9947	2226.14
BCAT1	0.23637	0.14189	0.99928	0.1156	0.4462	0.9947	7512.62
LDB2	-0.13021	0.14198	0.99928	-0.14511	0.15084	0.9947	926.405
PAFAH1B1P2	-0.28421	0.14201	0.99928	-0.18676	0.35497	0.9947	22.9488
SYNPR	-0.47972	0.14201	0.99928	-0.43227	0.23859	0.9947	18.0525
RAB1B	-0.13033	0.14207	0.99928	-0.1381	0.17216	0.9947	1232.17
LRP6	0.13389	0.14208	0.99928	0.08863	0.35257	0.9947	2483.33
SERAC1	-0.21406	0.14209	0.99928	-0.14168	0.35264	0.9947	361.542
OSGIN2	-0.17717	0.14213	0.99928	-0.2	0.14556	0.9947	241.085
SLC12A8	0.28185	0.14217	0.99928	0.09244	0.54685	0.9947	176.76
DCAF6	0.15868	0.14231	0.99928	0.141	0.24451	0.9947	385.05
BTF3L4	-0.20518	0.14233	0.99928	-0.24883	0.11566	0.9947	1994.7
IQCE	0.23106	0.14234	0.99928	0.26561	0.13812	0.9947	142.517
CTTNBP2	-0.1686	0.14242	0.99928	-0.17641	0.17782	0.9947	675.348
PCDH10	0.39997	0.14244	0.99928	0.23069	0.39802	0.9947	147.514
ENSG00000282386	0.37541	0.14245	0.99928	0.48471	0.09001	0.9947	17.6396
ENSG00000279500	-0.63183	0.14249	0.99928	-0.61014	0.21118	0.9947	23.6427
MRPS5	-0.33844	0.14254	0.99928	-0.24421	0.32326	0.9947	14.9729
TXNIP	-0.87239	0.14257	0.99928	-0.92727	0.17139	0.9947	179.646
PNPLA2	0.1755	0.14266	0.99928	0.15828	0.23902	0.9947	389.046
CDKN1B	-0.15952	0.14269	0.99928	-0.09927	0.37408	0.9947	569.225
PMF1	-0.14127	0.14272	0.99928	-0.15596	0.15556	0.9947	388.843
LLPH	-0.27274	0.14279	0.99928	-0.30977	0.14366	0.9947	240.167
TMEM33	0.10599	0.14281	0.99928	0.08629	0.27915	0.9947	1678.75
ACTL6A	-0.21452	0.14281	0.99928	-0.22477	0.17768	0.9947	1425.12
TCTN1	0.20695	0.14288	0.99928	0.14454	0.33525	0.9947	136.111
SP3	-0.10032	0.1429	0.99928	-0.11685	0.13314	0.9947	1945.87
GMFB	-0.135	0.14296	0.99928	-0.18417	0.06878	0.9947	1929.97
NAALAD2	-0.45973	0.14317	0.99928	-0.31359	0.34388	0.9947	135.902
RHOU	-0.40357	0.14317	0.99928	-0.24465	0.3833	0.9947	219.712
POR	0.1327	0.1432	0.99928	0.15815	0.12376	0.9947	2064.33
GPSM1	0.27271	0.14321	0.99928	0.08938	0.54913	0.9947	294.714
HSPG2	0.3336	0.14327	0.99928	0.20419	0.38035	0.9947	2913.63
C6orf226	-0.28591	0.14327	0.99928	-0.29529	0.18421	0.9947	27.1545
TBCCD1	0.13818	0.14332	0.99928	0.1794	0.08851	0.9947	214.12
PFKP	0.28076	0.14349	0.99928	0.21912	0.29594	0.9947	1869.8
ATP5MJ	-0.29747	0.14353	0.99928	-0.36545	0.11138	0.9947	1085.16
BAALC-AS1	-0.35932	0.14357	0.99928	-0.33148	0.23105	0.9947	22.4165
GAPVD1	0.12015	0.14374	0.99928	0.17591	0.04387	0.9947	997.383
DEGS1	0.23645	0.14376	0.99928	0.17109	0.32395	0.9947	741.358
CNTNAP3	0.56088	0.14386	0.99928	0.59987	0.17017	0.9947	61.9235
HASPIN	0.11116	0.144	0.99928	0.19363	0.00388	0.9947	444.502
ATG9B	0.44205	0.14402	0.99928	0.50372	0.14352	0.9947	10.1294
ZNF484	-0.1929	0.14403	0.99928	-0.32504	0.00817	0.9947	193.164
EFCAB14	0.11605	0.1442	0.99928	0.11608	0.19859	0.9947	1259.79
SH2B2	0.17493	0.14427	0.99928	0.08822	0.44134	0.9947	155.134
KIF25-AS1	-0.93906	0.1443	0.99928	-0.43448	0.46571	0.9947	68.7959
DZIP1	0.15115	0.1444	0.99928	0.085	0.40893	0.9947	783.773
KIF3B	0.19351	0.14449	0.99928	0.28291	0.04482	0.9947	803.291
RAB3IP	-0.22293	0.14454	0.99928	-0.11839	0.42655	0.9947	769.526
RPL32P18	-0.34041	0.14457	0.99928	-0.53985	0.02072	0.9947	13.7949
SRSF11	-0.05714	0.14467	0.99928	-0.05885	0.18691	0.9947	4167.95
ZDHHC18	0.06771	0.14471	0.99928	0.06653	0.20662	0.9947	806.37
RPL39P3	-0.5509	0.14478	0.99928	-0.64006	0.13605	0.9947	95.0696
MEG3	2.82947	0.14484	0.99928	1.25234	0.47868	0.9947	3257.63
OR2A1-AS1	1.31088	0.14484	0.99928	2.06394	0.02267	0.9947	29.455
DAP3	-0.07521	0.14486	0.99928	-0.06837	0.23853	0.9947	1307.44
LIN7C	-0.12819	0.14489	0.99928	-0.105	0.27951	0.9947	562.822
NDUFB8	-0.13756	0.14494	0.99928	-0.18536	0.07507	0.9947	199.289
SPG7	0.13065	0.14496	0.99928	0.11881	0.23849	0.9947	1454.5
CPSF7	0.11291	0.14505	0.99928	0.1519	0.07578	0.9947	2098.98
PECR	-0.10025	0.14537	0.99928	-0.10701	0.17261	0.9947	207.644
SLC44A3-AS1	-0.1859	0.14573	0.99928	-0.19313	0.18445	0.9947	46.9116
NEURL1	0.62474	0.14579	0.99928	0.34055	0.42063	0.9947	25.1027
MYBBP1A	0.21489	0.14591	0.99928	0.28003	0.0892	0.9947	2136.02
PGM2	-0.18086	0.14607	0.99928	-0.19525	0.16858	0.9947	691.481
PTPN14	0.26675	0.14617	0.99928	0.20107	0.31237	0.9947	2296.53
OTOGL	-0.65146	0.14619	0.99928	-0.71627	0.16094	0.9947	21.9079
HTR1D	0.49725	0.14637	0.99928	0.30544	0.38377	0.9947	60.7218
AP2S1	-0.15047	0.14644	0.99928	-0.12363	0.28028	0.9947	1034.66
GHITM	-0.11132	0.14647	0.99928	-0.09443	0.26799	0.9947	2095.53
CCDC142	0.38437	0.14664	0.99928	0.53635	0.06294	0.9947	81.3164
ENSG00000275234	-0.13842	0.14669	0.99928	-0.09965	0.32978	0.9947	96.2346
RIOX2	0.23006	0.14671	0.99928	0.14492	0.37595	0.9947	254.538
TIGD2	0.14876	0.14671	0.99928	0.1105	0.31847	0.9947	182.519
TMEM39B	0.14133	0.14675	0.99928	0.12652	0.24699	0.9947	270.846
CDC42BPB	0.13814	0.1468	0.99928	0.19511	0.05856	0.9947	2778.33
COX7B	-0.39338	0.1468	0.99928	-0.48507	0.11284	0.9947	1886.83
SHPK	-0.11536	0.14685	0.99928	-0.15936	0.06691	0.9947	121.748
SNORA8	-0.37776	0.14686	0.99928	-0.61548	0.01532	0.9947	42.6733
SSC5D	0.52655	0.14698	0.99928	0.43737	0.27677	0.9947	19.8526
RBM15	0.09882	0.14707	0.99928	0.07513	0.31043	0.9947	537.488
ENSG00000274460	0.17106	0.14727	0.99928	0.12411	0.32776	0.9947	39.9822
LARGE1	0.16893	0.14733	0.99928	0.17566	0.18585	0.9947	1664.19
EPS15L1	0.11417	0.14744	0.99928	0.19315	0.0084	0.9947	607.398
RAP1A	-0.12455	0.14757	0.99928	-0.13612	0.16494	0.9947	529.12
SRP14	-0.27533	0.14763	0.99928	-0.3412	0.11151	0.9947	3027.94
ZMYM4	0.08431	0.14764	0.99928	0.06452	0.30876	0.9947	2781.49
UBL5	-0.26956	0.1478	0.99928	-0.31938	0.13067	0.9947	1389.01
PIF1	-0.16729	0.1478	0.99928	-0.14378	0.26448	0.9947	1650.46
SF3A1	0.15616	0.14781	0.99928	0.21591	0.0673	0.9947	2933.27
FRG1BP	-1.03547	0.14786	0.99928	-1.03972	0.20115	0.9947	80.6266
NEIL3	-0.1196	0.14811	0.99928	-0.16794	0.06164	0.9947	252.033
RHOBTB2	0.15323	0.14828	0.99928	0.13644	0.25099	0.9947	219.695
OXR1	-0.16269	0.14844	0.99928	-0.19753	0.12089	0.9947	394.386
FOS	-0.42526	0.14853	0.99928	-0.19875	0.46997	0.9947	113.724
CARD10	0.16984	0.14863	0.99928	0.12525	0.32369	0.9947	380.422
MAT2B	-0.19422	0.14879	0.99928	-0.18566	0.22269	0.9947	1294.04
ENSG00000280355	0.43157	0.14882	0.99928	0.62718	0.04964	0.9947	13.4729
RPS20	-0.29146	0.14883	0.99928	-0.37153	0.10076	0.9947	8868.27
MGAT5	0.15478	0.149	0.99928	0.20247	0.09025	0.9947	1535.2
ATAD5	-0.14444	0.14922	0.99928	-0.13518	0.2319	0.9947	954.225
DENND3-AS1	0.42255	0.14935	0.99928	0.53471	0.10427	0.9947	27.485
PILRB	-0.3204	0.14939	0.99928	-0.43009	0.0801	0.9947	17.5084
ADCY9	0.26446	0.14942	0.99928	0.20198	0.31183	0.9947	404.229
TNFRSF1A	0.17966	0.14943	0.99928	0.10163	0.41472	0.9947	762.747
FUNDC2	-0.17239	0.14964	0.99928	-0.21973	0.10151	0.9947	765.88
FAM43A	0.31864	0.14972	0.99928	0.18515	0.40667	0.9947	50.9918
KCNS1	0.30491	0.15013	0.99928	0.27014	0.25524	0.9947	92.3438
TTC9C	-0.1363	0.15027	0.99928	-0.10266	0.31808	0.9947	276.643
TRMT112P6	-0.36562	0.15031	0.99928	-0.38156	0.18756	0.9947	53.2456
SDHD	-0.23766	0.15034	0.99928	-0.31652	0.08402	0.9947	726.399
TNIP2	0.10626	0.15042	0.99928	0.08286	0.30533	0.9947	510.996
ATP6V1F	-0.16441	0.15042	0.99928	-0.15084	0.24146	0.9947	824.952
POMT2	0.14645	0.1506	0.99928	0.14823	0.20086	0.9947	584.459
RUNDC1	0.1767	0.15061	0.99928	0.25208	0.05752	0.9947	276.912
PRIMPOL	-0.28903	0.15071	0.99928	-0.16181	0.41989	0.9947	107.715
ATG7	-0.1231	0.15074	0.99928	-0.17966	0.04937	0.9947	244.008
TNFRSF11A	0.49925	0.15078	0.99928	0.25544	0.44744	0.9947	129.72
DDX23	0.12036	0.15084	0.99928	0.18476	0.03276	0.9947	2444.63
CDKN3	-0.26913	0.15084	0.99928	-0.29422	0.16826	0.9947	547.891
XIST	1.81626	0.15092	0.99928	0	0.97364	0.99894	2125.76
ENSG00000228549	-0.54128	0.15094	0.99928	-0.30916	0.41393	0.9947	18.4027
ZNF717	0.46452	0.15095	0.99928	0.37186	0.29604	0.9947	166.241
TMPRSS2	-0.23668	0.15102	0.99928	-0.2538	0.17671	0.9947	137.388
DBN1	0.16834	0.15102	0.99928	0.19324	0.14741	0.9947	6968.75
COX17	-0.30226	0.15103	0.99928	-0.34017	0.15597	0.9947	512.361
SMIM29	-0.23814	0.15106	0.99928	-0.1802	0.31741	0.9947	75.0467
DCTN6	-0.23813	0.15126	0.99928	-0.2809	0.13592	0.9947	382.903
DYNLT1	-0.28408	0.15133	0.99928	-0.36541	0.09918	0.9947	768.865
UCK2	0.08952	0.15136	0.99928	0.11631	0.09501	0.9947	1719.4
ZNF728	1.36347	0.15138	0.99928	1.0901	0.29708	0.9947	114.149
NFE2L1-DT	-0.3973	0.15146	0.99928	-0.4429	0.16051	0.9947	15.8614
RPL37P2	-0.42878	0.15148	0.99928	-0.63633	0.04405	0.9947	100.322
PCDH7	0.94285	0.1515	0.99928	0.35263	0.53372	0.9947	85.5512
BAZ2A	0.151	0.15156	0.99928	0.12375	0.28777	0.9947	3698.44
SLC35A2	0.16816	0.15158	0.99928	0.19838	0.13621	0.9947	282.218
HEATR1	0.11209	0.1516	0.99928	0.0937	0.28009	0.9947	2741.26
RTN4RL2	0.33848	0.1516	0.99928	0.14368	0.50134	0.9947	125.42
CRTAP	0.19905	0.15162	0.99928	0.19181	0.22261	0.9947	2399.65
C1orf174	0.20467	0.15168	0.99928	0.29988	0.0486	0.9947	387.596
UBALD1	0.14716	0.15174	0.99928	0.1808	0.11895	0.9947	459.366
BTRC	0.11272	0.15178	0.99928	0.12999	0.14622	0.9947	780.154
ENSG00000272807	-0.37848	0.1518	0.99928	-0.46025	0.12339	0.9947	17.684
FZD6	-0.17805	0.15208	0.99928	-0.21007	0.13664	0.9947	404.402
MACC1-DT	-0.49444	0.15212	0.99928	-0.64232	0.09573	0.9947	65.1835
GPR107	0.10882	0.15224	0.99928	0.0953	0.26248	0.9947	1999.28
UBIAD1	0.15675	0.15238	0.99928	0.19119	0.12264	0.9947	460.937
FAM118A	0.30637	0.15254	0.99928	0.3806	0.11494	0.9947	423.895
ZC3H12A	-0.15507	0.15263	0.99928	-0.23238	0.04146	0.9947	158.114
KHDRBS3	-0.09862	0.15288	0.99928	-0.11483	0.14313	0.9947	405.293
ENSG00000283757	0.37292	0.15289	0.99928	0.39272	0.1865	0.9947	21.2064
CBR4	-0.15502	0.15289	0.99928	-0.16892	0.17181	0.9947	889.538
XPR1	0.09868	0.15291	0.99928	0.02333	0.6368	0.9947	1921.95
LINC00467	-0.25748	0.15292	0.99928	-0.1803	0.34814	0.9947	83.1229
HVCN1	0.30449	0.15292	0.99928	0.16434	0.43456	0.9947	94.5161
ZMYND8	0.18244	0.15296	0.99928	0.11209	0.39322	0.9947	3656.1
RAB2A	-0.09756	0.153	0.99928	-0.09565	0.21697	0.9947	1080.35
DLGAP5	-0.2216	0.15316	0.99928	-0.28412	0.10214	0.9947	3841.65
GTF2F2	-0.1873	0.1532	0.99928	-0.14849	0.30261	0.9947	902.354
UBTF	0.16123	0.15321	0.99928	0.2396	0.04465	0.9947	2330.36
NELL2	-0.15039	0.15321	0.99928	-0.19536	0.09669	0.9947	1785.78
XPO5	0.08975	0.15343	0.99928	0.12816	0.05911	0.9947	2661.68
TLN1	0.13824	0.15344	0.99928	0.13125	0.23089	0.9947	2971.79
F8	0.28366	0.15346	0.99928	0.1887	0.36695	0.9947	35.1112
ZFP37	-0.25572	0.15348	0.99928	-0.35928	0.06532	0.9947	118.858
TNFRSF8	0.41194	0.15357	0.99928	0.4776	0.14567	0.9947	587.589
LINC00342	0.29926	0.1536	0.99928	0.32166	0.17847	0.9947	104.115
AGA-DT	-0.7407	0.15372	0.99928	-0.54947	0.32825	0.9947	19.2621
PRKACB	-0.15592	0.15373	0.99928	-0.17854	0.15122	0.9947	551.227
PKIG	0.14093	0.15374	0.99928	0.12533	0.25807	0.9947	220.103
RPS5	-0.18649	0.15378	0.99928	-0.24678	0.08949	0.9947	7914.36
ENSG00000286340	-0.2904	0.15379	0.99928	-0.50006	0.0072	0.9947	22.8883
NAALADL2	-0.66786	0.15385	0.99928	-0.55216	0.28723	0.9947	11.6919
ENSG00000275888	0.3589	0.15389	0.99928	0.46879	0.09496	0.9947	14.8418
ENSG00000250321	-0.20768	0.15398	0.99928	-0.24844	0.13252	0.9947	390.854
MT-RNR2	-0.35667	0.15406	0.99928	-0.39708	0.16375	0.9947	132571
ZNF337	0.23044	0.15409	0.99928	0.2775	0.12976	0.9947	37.4321
BUD23	0.12469	0.15416	0.99928	0.16879	0.08053	0.9947	1104.9
PRKAR1B	0.27605	0.15425	0.99928	0.27868	0.20603	0.9947	553.162
CHMP5	-0.22591	0.15427	0.99928	-0.2687	0.13526	0.9947	874.737
UBE2D3P1	-0.17256	0.15429	0.99928	-0.25406	0.04856	0.9947	107.481
NPHP3-ACAD11	-0.32001	0.1543	0.99928	-0.40275	0.11099	0.9947	28.5748
PTPRF	0.13634	0.1543	0.99928	0.15964	0.14212	0.9947	8159.48
DYRK4	-0.1784	0.15432	0.99928	-0.16795	0.23545	0.9947	73.7635
FCHO2	-0.17097	0.15439	0.99928	-0.10493	0.39562	0.9947	316.336
NXF1	0.20562	0.15439	0.99928	0.25942	0.11002	0.9947	750.962
CENPVL3	-0.44725	0.15441	0.99928	-0.39563	0.26105	0.9947	32.6018
SLC6A8	0.28919	0.15443	0.99928	0.35491	0.1219	0.9947	1410.96
ENSG00000278875	-0.61408	0.15446	0.99928	-0.46896	0.3184	0.9947	37.3592
PDZD7	-0.26801	0.1545	0.99928	-0.25576	0.23001	0.9947	34.1521
PXDN	0.232	0.15461	0.99928	0.31636	0.07791	0.9947	5713.21
LRRC75B	-0.17198	0.15462	0.99928	-0.19889	0.1478	0.9947	118.892
FBXO16	-0.17935	0.15462	0.99928	-0.21081	0.14076	0.9947	66.8978
GCN1	0.12761	0.15463	0.99928	0.16744	0.09371	0.9947	5406.27
PHETA2	0.35492	0.15464	0.99928	0.14949	0.50844	0.9947	28.3211
ASXL1	0.22115	0.15467	0.99928	0.31753	0.05794	0.9947	559.27
ZNF223	-0.29376	0.15489	0.99928	-0.20048	0.35993	0.9947	11.681
MTFP1	0.24208	0.1549	0.99928	0.44117	0.00157	0.9947	30.5241
PPFIA1	0.10071	0.15503	0.99928	0.1171	0.14586	0.9947	1352.65
PCDHGA9	0.46159	0.15506	0.99928	0.3046	0.37194	0.9947	11.6849
LOXHD1	-0.8355	0.15507	0.99928	-0.63151	0.32305	0.9947	11.1485
COX20	-0.15642	0.15513	0.99928	-0.23359	0.04416	0.9947	1108.32
RALY-AS1	-0.2318	0.15521	0.99928	-0.23932	0.19751	0.9947	58.3899
MED15P9	-1.39712	0.15533	0.99928	-1.94099	0.07105	0.9947	13.0744
AP1G2-AS1	-0.37543	0.15545	0.99928	-0.29146	0.31348	0.9947	77.7033
GGPS1	-0.18134	0.15546	0.99928	-0.202	0.16494	0.9947	449.998
COPE	-0.17954	0.15547	0.99928	-0.1937	0.17884	0.9947	660.216
UACA	0.23527	0.15555	0.99928	0.28979	0.12136	0.9947	1022.7
NCLN	0.21726	0.15558	0.99928	0.2244	0.19775	0.9947	1862.45
ENSG00000260751	-0.31565	0.15562	0.99928	-0.35991	0.15496	0.9947	20.9181
PABPN1P1	-0.26988	0.15564	0.99928	-0.25234	0.23983	0.9947	17.6657
FRYL	0.12769	0.15565	0.99928	0.11625	0.2508	0.9947	1048.85
SYVN1	0.22681	0.15567	0.99928	0.2883	0.10799	0.9947	504.53
ENSG00000255389	-0.52369	0.15572	0.99928	-0.58533	0.16375	0.9947	28.6016
ZBED10P	1.10782	0.15576	0.99928	0.68344	0.3958	0.9947	67.8721
CCDC112	-0.1657	0.15589	0.99928	-0.21727	0.09506	0.9947	351.359
ATP5PO	-0.2856	0.15591	0.99928	-0.37011	0.10002	0.9947	1033.13
THAP7-AS1	0.32359	0.15601	0.99928	0.41148	0.10812	0.9947	17.985
RPL32	-0.25952	0.15625	0.99928	-0.34247	0.09268	0.9947	13132.1
VAMP8	-0.21846	0.15627	0.99928	-0.15756	0.34192	0.9947	431.033
CCDC120	0.17978	0.15627	0.99928	0.1839	0.20266	0.9947	224.051
STK16	-0.11807	0.1563	0.99928	-0.09216	0.31251	0.9947	296.703
ZNF718	0.29494	0.15638	0.99928	0.47675	0.02088	0.9947	348.415
CENPA	-0.12697	0.15641	0.99928	-0.10263	0.29922	0.9947	347.628
ZNF250	-0.18588	0.15643	0.99928	-0.13334	0.34411	0.9947	161.757
PACSIN2	0.07579	0.15648	0.99928	0.12185	0.0223	0.9947	1514.86
ALPL	0.11833	0.15649	0.99928	0.0845	0.34583	0.9947	4141.18
MFAP2	0.11953	0.15663	0.99928	0.05985	0.46281	0.9947	821.931
HUWE1	0.14856	0.15676	0.99928	0.20042	0.08397	0.9947	10644.7
TCERG1	0.07372	0.1568	0.99928	0.0958	0.09958	0.9947	3602.63
TSC1	0.13153	0.15694	0.99928	0.16144	0.12417	0.9947	1290.98
TGDS	-0.23931	0.15703	0.99928	-0.31058	0.10035	0.9947	313.395
PLCB1	-0.18081	0.15703	0.99928	-0.149	0.29245	0.9947	203.452
PTTG1IP	0.08743	0.15711	0.99928	0.07374	0.28344	0.9947	2700.56
SLC46A1	0.18094	0.15714	0.99928	0.20616	0.15682	0.9947	57.3536
CNOT2	-0.09986	0.15726	0.99928	-0.0829	0.28983	0.9947	1533.84
CRYBG2	0.17876	0.1573	0.99928	0.12695	0.3489	0.9947	310.909
GAL3ST1	0.24869	0.15736	0.99928	0.13139	0.44771	0.9947	142.422
TMEM276	0.18898	0.15745	0.99928	0.3087	0.0187	0.9947	48.6963
SCN9A	-0.26953	0.15757	0.99928	-0.28223	0.194	0.9947	147.57
SNAPC3	-0.15168	0.1576	0.99928	-0.14316	0.23818	0.9947	726.432
SMCR8	0.18314	0.15768	0.99928	0.25808	0.06722	0.9947	882.372
SF3B6	-0.28506	0.15772	0.99928	-0.37173	0.09891	0.9947	1453.35
NSUN6	-0.18726	0.1578	0.99928	-0.21048	0.16345	0.9947	301.564
LSM11	-0.14277	0.15789	0.99928	-0.18713	0.09692	0.9947	237.782
FLNB	0.23664	0.15814	0.99928	0.23923	0.20975	0.9947	5626.03
ENSG00000270171	-0.3648	0.1582	0.99928	-0.39766	0.17723	0.9947	10.1776
MRPL42	-0.1812	0.15829	0.99928	-0.24447	0.08519	0.9947	1958.25
MTARC2	-0.18857	0.15832	0.99928	-0.17129	0.2549	0.9947	187.287
CCDC40	0.23868	0.15846	0.99928	0.25171	0.19189	0.9947	122.445
BNIP3P17	0.4633	0.15858	0.99928	0.66487	0.06085	0.9947	70.2325
ARHGAP31-AS1	-0.36287	0.15875	0.99928	-0.39776	0.17538	0.9947	17.6471
VPS45	-0.13899	0.15887	0.99928	-0.16203	0.14852	0.9947	593.637
NUDT17	-0.3135	0.1589	0.99928	-0.335	0.18665	0.9947	30.1272
TRMT10A	-0.2016	0.15896	0.99928	-0.25757	0.10871	0.9947	85.5286
ZNF681	-0.20485	0.15898	0.99928	-0.04527	0.66203	0.9947	466.518
CDK13	0.07968	0.15899	0.99928	0.11136	0.07146	0.9947	1278.24
MPZL1	0.17537	0.15911	0.99928	0.12173	0.35953	0.9947	2528.42
EP300	0.17342	0.15913	0.99928	0.24855	0.06172	0.9947	3655.56
CCDC186	-0.15279	0.15915	0.99928	-0.16591	0.17993	0.9947	554.655
CHST10	0.15219	0.15916	0.99928	0.16543	0.17949	0.9947	665.81
SPTAN1	0.16843	0.15919	0.99928	0.17862	0.19026	0.9947	7781.68
RPL12P16	-0.32164	0.15934	0.99928	-0.50603	0.02973	0.9947	26.0318
SLC4A7	-0.13249	0.15938	0.99928	-0.1405	0.19049	0.9947	2500.83
GRIK5	0.16085	0.15955	0.99928	0.10364	0.38629	0.9947	1000.12
LIMK1	0.07394	0.15963	0.99928	0.08584	0.15111	0.9947	2350.13
FAT1	0.26375	0.15965	0.99928	0.34362	0.10097	0.9947	6066.63
KPNA5	-0.21928	0.15971	0.99928	-0.25153	0.15647	0.9947	407.776
GFOD2	0.10099	0.15972	0.99928	0.09365	0.24799	0.9947	529.161
GLCE	-0.1406	0.15973	0.99928	-0.17143	0.12969	0.9947	289.518
GFM1	0.06301	0.1598	0.99928	0.07512	0.13956	0.9947	1178.24
PIGT	0.2039	0.15981	0.99928	0.27249	0.09037	0.9947	1344.4
PRR5	0.22775	0.15984	0.99928	0.12919	0.42904	0.9947	86.1064
LYPLA1	-0.14113	0.15993	0.99928	-0.08666	0.40318	0.9947	1947.68
IDS	0.53302	0.16	0.99928	0.44476	0.2912	0.9947	53.0818
CADM4	0.34207	0.16001	0.99928	0.16856	0.47263	0.9947	417.042
PKP2	0.28013	0.16003	0.99928	0.24874	0.26623	0.9947	651.272
PCGF3	-0.11637	0.16022	0.99928	-0.07454	0.38924	0.9947	837.842
ALG10B	-0.30977	0.16041	0.99928	-0.38327	0.12392	0.9947	176.92
PPP1R26	0.10721	0.16041	0.99928	0.12627	0.14551	0.9947	1016.63
SAP130	0.10761	0.1605	0.99928	0.16159	0.04553	0.9947	1258.37
PLXNA1	0.14307	0.16055	0.99928	0.17297	0.13417	0.9947	2895.8
GRK3	0.15247	0.16059	0.99928	0.09723	0.39128	0.9947	1167.12
CCDC181	0.54899	0.16061	0.99928	0.22903	0.52055	0.9947	71.8577
UBE2E3	-0.12674	0.16068	0.99928	-0.14237	0.16665	0.9947	998.486
MYO3B	-0.47177	0.16072	0.99928	-0.34805	0.33938	0.9947	15.5837
CD46	-0.14161	0.16088	0.99928	-0.21839	0.03674	0.9947	3017.08
ZNF106	0.14394	0.16088	0.99928	0.15169	0.19482	0.9947	2663.25
FAM161B	0.37201	0.16089	0.99928	0.17424	0.48875	0.9947	9.72622
ATG9A	0.12654	0.16098	0.99928	0.15067	0.14129	0.9947	471.963
ATP6V0A1	0.13887	0.16101	0.99928	0.11966	0.27957	0.9947	993.502
SMAP1	0.10101	0.16102	0.99928	0.12189	0.13543	0.9947	196.869
CENPU	-0.22622	0.16105	0.99928	-0.22716	0.21589	0.9947	1518.53
SON	0.10175	0.16109	0.99928	0.14568	0.06351	0.9947	6818.49
NAPG	-0.09159	0.16109	0.99928	-0.10689	0.15024	0.9947	671.761
CBS	1.01571	0.16117	0.99928	0.56025	0.43983	0.9947	340.987
PLPP2	0.27126	0.16117	0.99928	0.12612	0.49129	0.9947	845.385
DCHS2	0.80622	0.16119	0.99928	0.46885	0.4229	0.9947	31.853
ANKRD18A	-0.30928	0.16125	0.99928	-0.36145	0.14978	0.9947	79.664
TRAM1L1	-0.25282	0.16137	0.99928	-0.40445	0.02587	0.9947	71.2143
EYA3	0.13569	0.16138	0.99928	0.18237	0.08929	0.9947	796.681
DST	0.22614	0.16146	0.99928	0.16891	0.33573	0.9947	5266.14
ENSG00000258634	-0.15644	0.16149	0.99928	-0.12793	0.30099	0.9947	293.325
TOMM7	-0.34879	0.1616	0.99928	-0.24427	0.35961	0.9947	2484.49
PPP3CB	-0.07169	0.16164	0.99928	-0.04123	0.42713	0.9947	824.634
KLF2P1	-1.16129	0.16165	0.99928	-1.43403	0.12593	0.9947	12.6307
MICAL3	0.16609	0.16169	0.99928	0.23609	0.06676	0.9947	482.709
SRPRA	0.09955	0.16172	0.99928	0.12142	0.13141	0.9947	1356.87
SPAG16	-0.17384	0.16174	0.99928	-0.19754	0.16264	0.9947	247.57
GHRHR	0.39962	0.16176	0.99928	0.47872	0.13937	0.9947	12.7972
TENM2-AS1	-0.41707	0.16191	0.99928	-0.60779	0.05733	0.9947	11.0108
ABHD14B	-0.17906	0.16213	0.99928	-0.22314	0.12239	0.9947	157.625
SQSTM1	0.19263	0.16214	0.99928	0.22998	0.14123	0.9947	1111.36
LIG4	-0.08266	0.16221	0.99928	-0.07428	0.26393	0.9947	214.085
SPATA2	0.1819	0.16234	0.99928	0.17486	0.23591	0.9947	372.004
RPAP1	0.13009	0.16238	0.99928	0.12887	0.22317	0.9947	1412.18
ENSG00000229939	0.64045	0.16268	0.99928	0.27577	0.51516	0.9947	32.2696
MICOS10	-0.32055	0.16288	0.99928	-0.38369	0.14081	0.9947	160.039
TCTN2	0.24725	0.16293	0.99928	0.27991	0.1655	0.9947	124.234
SGF29	0.15992	0.16297	0.99928	0.17826	0.17241	0.9947	122.928
ENSG00000289135	-0.23433	0.16299	0.99928	-0.28937	0.12717	0.9947	26.3017
IWS1	0.10862	0.16311	0.99928	0.16136	0.05102	0.9947	1987.3
PITPNM1	0.14102	0.16316	0.99928	0.17002	0.1379	0.9947	746.477
CCN1	0.8104	0.16318	0.99928	0.40252	0.47494	0.9947	1228.5
ENSG00000289109	-0.35468	0.16321	0.99928	-0.60012	0.01288	0.9947	51.5227
ERC1	0.13773	0.16329	0.99928	0.20704	0.04689	0.9947	1147.91
CNPY2-AS1	-0.17913	0.16343	0.99928	-0.26471	0.05313	0.9947	69.0551
ACTN4	0.19423	0.16344	0.99928	0.15331	0.31721	0.9947	6362.9
CHRNB2	0.39674	0.16356	0.99928	0.17032	0.51732	0.9947	74.5094
APPBP2	-0.09169	0.16384	0.99928	-0.07452	0.30631	0.9947	399.002
TMSB4XP8	-0.49672	0.16385	0.99928	-0.35961	0.3504	0.9947	27.0418
PRECSIT	0.50308	0.16412	0.99928	0.22377	0.50831	0.9947	11.4327
TOR1AIP1	0.2014	0.16443	0.99928	0.25502	0.11748	0.9947	611.171
ZFP92	0.65665	0.16465	0.99928	0.33399	0.46992	0.9947	12.5219
C22orf23	0.42392	0.1647	0.99928	0.26819	0.39955	0.9947	20.5521
PRICKLE3	0.26457	0.1649	0.99928	0.32774	0.12755	0.9947	104.622
ILDR1	-0.34496	0.16494	0.99928	-0.42866	0.12622	0.9947	46.9566
MEPCE	0.19525	0.16501	0.99928	0.20852	0.19338	0.9947	123.682
NANOGP2	-1.20815	0.16511	0.99928	-1.27891	0.19738	0.9947	15.2289
MTAP	0.09736	0.16512	0.99928	0.09031	0.25412	0.9947	1386.77
CTTN-DT	0.60482	0.16514	0.99928	0.911	0.04731	0.9947	12.2366
ENSG00000232611	-0.46303	0.16515	0.99928	-0.54478	0.15064	0.9947	64.8859
ADAT1	0.1571	0.16521	0.99928	0.24094	0.04106	0.9947	458.206
CPS1	0.68687	0.16534	0.99928	0.1816	0.63759	0.9947	461.603
ENSG00000260920	0.21771	0.16543	0.99928	0.19573	0.26751	0.9947	100.958
RWDD2A	-0.14923	0.16554	0.99928	-0.14403	0.23784	0.9947	150.36
ATIC	0.11623	0.1656	0.99928	0.05677	0.48345	0.9947	4118.71
HES4	0.49392	0.16563	0.99928	0.44523	0.26665	0.9947	12.5207
ZNF79	0.26222	0.16582	0.99928	0.36101	0.08281	0.9947	71.9368
ENSG00000234338	0.4821	0.16584	0.99928	0.51796	0.19164	0.9947	50.9627
ENSG00000267481	-0.2115	0.16588	0.99928	-0.18282	0.28414	0.9947	14.8397
SUMO3	0.07078	0.16594	0.99928	0.07898	0.17496	0.9947	1629.16
SEPTIN2	-0.10845	0.16605	0.99928	-0.06165	0.43706	0.9947	7984.51
MED1	0.12832	0.16611	0.99928	0.20632	0.02666	0.9947	2170.85
SNRPB	-0.19321	0.16625	0.99928	-0.23563	0.13577	0.9947	2660.03
SLC41A2	0.43214	0.16631	0.99928	0.56585	0.10454	0.9947	33.1435
ZSCAN1	0.42258	0.16634	0.99928	0.34803	0.30412	0.9947	19.3599
SEC14L1	0.16963	0.16635	0.99928	0.26051	0.04128	0.9947	1574.95
UQCRHL	-0.28759	0.16637	0.99928	-0.3283	0.16529	0.9947	589.428
SLC45A4	0.18741	0.1664	0.99928	0.23808	0.11783	0.9947	563.64
FUCA2	0.20879	0.16641	0.99928	0.04658	0.674	0.9947	814.848
ENSG00000290548	0.184	0.16643	0.99928	0.19718	0.19339	0.9947	108.154
FANCE	-0.15837	0.16644	0.99928	-0.20224	0.11558	0.9947	320.265
SALL2	0.17422	0.16653	0.99928	0.11822	0.3774	0.9947	7687.22
SIN3A	0.12082	0.16658	0.99928	0.20209	0.01654	0.9947	2398.65
SYCP2	0.47177	0.16659	0.99928	0.32412	0.37303	0.9947	11.5272
FH	-0.12527	0.1666	0.99928	-0.15994	0.11583	0.9947	1357.1
ENSG00000272970	-0.43784	0.1667	0.99928	-0.50897	0.15754	0.9947	15.5195
MIR3064	-0.3344	0.16672	0.99928	-0.44668	0.09631	0.9947	48.4368
PGK1	-0.12029	0.16677	0.99928	-0.08776	0.35124	0.9947	6611.7
ACTC1	1.04861	0.16683	0.99928	0.47863	0.50499	0.9947	153.139
CELF1	0.08205	0.16702	0.99928	0.09602	0.15482	0.9947	4925.47
RAC1	-0.0849	0.16711	0.99928	-0.05313	0.40645	0.9947	4270.64
CDKN2AIPNLP1	0.28329	0.16718	0.99928	0.407	0.06654	0.9947	11.8811
EIF5AP4	-0.46064	0.16719	0.99928	-0.57249	0.12824	0.9947	11.8697
ENSG00000234160	0.13862	0.16722	0.99928	0.1247	0.26935	0.9947	46.6995
SACM1L	-0.14994	0.16728	0.99928	-0.09899	0.38813	0.9947	1585.79
NPRL3	0.19971	0.16732	0.99928	0.27054	0.09081	0.9947	501.366
VAMP4	-0.19121	0.16736	0.99928	-0.16427	0.2884	0.9947	308.257
SDCBP2-AS1	-0.31176	0.16748	0.99928	-0.31192	0.22455	0.9947	29.8848
PPIA	-0.20012	0.16755	0.99928	-0.23976	0.14489	0.9947	16188.7
CCDC28A	-0.25537	0.16772	0.99928	-0.42711	0.01699	0.9947	171.831
ENSG00000289372	0.33927	0.16774	0.99928	0.09962	0.61862	0.9947	51.5217
MYO1C	0.17873	0.16779	0.99928	0.18709	0.20517	0.9947	1597.7
ZNNT1	-0.41607	0.16785	0.99928	-0.48119	0.16097	0.9947	25.9249
SSRP1	0.0446	0.16795	0.99928	0.05318	0.14742	0.9947	6559.41
ARNT2-DT	-0.24512	0.16795	0.99928	-0.33194	0.09148	0.9947	61.5944
SULT2B1	-0.52793	0.16797	0.99928	-0.84225	0.02986	0.9947	12.3216
MTG2	0.11017	0.16806	0.99928	0.12542	0.16823	0.9947	310.643
ING5	0.07353	0.16809	0.99928	0.07822	0.19841	0.9947	869.938
YLPM1	0.16342	0.16817	0.99928	0.24787	0.0467	0.9947	2827.33
CBL	0.11549	0.1683	0.99928	0.13018	0.17291	0.9947	2507.98
SLC9A3-AS1	-0.6296	0.16843	0.99928	-0.28208	0.51263	0.9947	110.386
RPL30	-0.24091	0.16854	0.99928	-0.27922	0.16069	0.9947	3966.94
ALDH16A1	0.25242	0.16868	0.99928	0.31902	0.12217	0.9947	488.548
TWSG1-DT	0.31558	0.16872	0.99928	0.35215	0.17784	0.9947	14.3563
CUL2	-0.11893	0.16878	0.99928	-0.14347	0.143	0.9947	992.941
TTC9	-0.16889	0.16879	0.99928	-0.07178	0.52791	0.9947	1060.83
DNAJC14	0.1581	0.16884	0.99928	0.27494	0.00934	0.9947	414.948
GATAD2A	0.14329	0.16892	0.99928	0.23506	0.02235	0.9947	3235.45
ZBED3	0.18491	0.16893	0.99928	0.19138	0.21138	0.9947	161.998
FAF2	0.11145	0.16893	0.99928	0.14253	0.11717	0.9947	1385.88
CGAS	0.29226	0.16901	0.99928	0.28784	0.23306	0.9947	71.3566
CMAS	-0.17388	0.16916	0.99928	-0.14832	0.29342	0.9947	1285.49
SEC61A1	0.18234	0.16916	0.99928	0.17131	0.25339	0.9947	3643.72
ENSG00000226084	-0.2944	0.16916	0.99928	-0.37055	0.12444	0.9947	902.119
NDUFS7	-0.124	0.1692	0.99928	-0.07965	0.40025	0.9947	176.831
METTL26	-0.12906	0.16923	0.99928	-0.16948	0.1058	0.9947	497.346
SHFL	0.24021	0.16925	0.99928	0.13004	0.45707	0.9947	195.187
LINC03011	-0.36596	0.16926	0.99928	-0.34001	0.25822	0.9947	19.7622
CYP2S1	0.22614	0.16927	0.99928	0.15946	0.36702	0.9947	4290.72
TOP3A	0.13035	0.16936	0.99928	0.18472	0.07364	0.9947	838.793
COX16	-0.23074	0.16942	0.99928	-0.22211	0.24335	0.9947	83.9964
CDK1	-0.2479	0.16942	0.99928	-0.31754	0.11689	0.9947	2256.46
RHBDF2	0.18168	0.16943	0.99928	0.13223	0.35552	0.9947	432.412
PSMB1	-0.13132	0.16956	0.99928	-0.14624	0.1796	0.9947	2917.16
CIAO1	-0.0945	0.16969	0.99928	-0.08035	0.29533	0.9947	1283.58
LONP1	0.13294	0.16971	0.99928	0.19248	0.06529	0.9947	2261.8
RPS8	-0.14593	0.16974	0.99928	-0.20217	0.0833	0.9947	11263.2
SCAP	0.15684	0.16995	0.99928	0.20129	0.11649	0.9947	2227.41
RPL5P9	-0.14953	0.17015	0.99928	-0.07407	0.48574	0.9947	185.647
LINC00511	0.43791	0.17035	0.99928	0.46315	0.20336	0.9947	10.9843
CCNI	-0.10918	0.17036	0.99928	-0.1069	0.23707	0.9947	3727.35
TAF1D	-0.18553	0.17044	0.99928	-0.27874	0.05161	0.9947	1151.86
FTL	0.13933	0.1705	0.99928	0.1229	0.28131	0.9947	18702.6
VGLL3	0.28013	0.17051	0.99928	0.30126	0.19613	0.9947	165.509
CCDC86	0.17208	0.17061	0.99928	0.17851	0.21217	0.9947	574.991
TMEM51	0.1735	0.17082	0.99928	0.16018	0.26266	0.9947	199.611
ZNF674-AS1	0.12277	0.17101	0.99928	0.03836	0.60956	0.9947	119.187
COMMD10	-0.27922	0.17114	0.99928	-0.42426	0.04792	0.9947	554.165
ENSG00000234026	-0.39542	0.17126	0.99928	-0.5926	0.05306	0.9947	12.3897
TTL	0.08311	0.17135	0.99928	0.1362	0.0237	0.9947	1119.07
SUPV3L1	0.13584	0.17139	0.99928	0.18177	0.09947	0.9947	699.478
ENSG00000291100	-0.88713	0.17141	0.99928	-0.65198	0.35435	0.9947	98.5876
TM2D3	0.11147	0.17141	0.99928	0.11016	0.23424	0.9947	295.185
ENSG00000275734	0.48711	0.17145	0.99928	0.48706	0.2292	0.9947	12.2642
IGSF10	0.49069	0.17151	0.99928	0.16449	0.59354	0.9947	75.6762
ENSG00000237356	0.31553	0.17171	0.99928	0.23203	0.35451	0.9947	18.276
RASGRF2	0.48499	0.17176	0.99928	0.48012	0.23388	0.9947	488.271
BORCS5	0.22301	0.17186	0.99928	0.27021	0.14398	0.9947	193.506
POT1-AS1	-0.45415	0.17215	0.99928	-0.29155	0.40431	0.9947	18.7483
ZNF383	0.12454	0.17216	0.99928	0.14836	0.15194	0.9947	86.9209
TBCA	-0.19955	0.17227	0.99928	-0.20386	0.22073	0.9947	1742.71
SINHCAFP1	-0.4656	0.17238	0.99928	-0.71212	0.04632	0.9947	13.3058
ENSG00000289858	-0.30096	0.1724	0.99928	-0.35433	0.15746	0.9947	23.1212
NBPF8	0.39747	0.17248	0.99928	0.25136	0.40996	0.9947	37.965
APCDD1L	0.31931	0.17251	0.99928	0.23944	0.34811	0.9947	81.5117
HTRA2	-0.12064	0.17258	0.99928	-0.11959	0.23421	0.9947	197.15
SMIM8	-0.25751	0.17263	0.99928	-0.3291	0.12079	0.9947	168.891
TSR1	0.15945	0.17265	0.99928	0.19245	0.14647	0.9947	1656.84
RALGAPA1	0.11897	0.17267	0.99928	0.12366	0.21356	0.9947	407.536
ENSG00000255893	0.9564	0.17273	0.99928	1.04168	0.19281	0.9947	11.6431
SNRNP27	-0.17467	0.17276	0.99928	-0.1948	0.18224	0.9947	450.499
ENSG00000268858	0.36049	0.1729	0.99928	0.33254	0.26538	0.9947	60.4159
GNG5	-0.14272	0.17301	0.99928	-0.2191	0.04538	0.9947	108.128
RPL23	-0.30861	0.17305	0.99928	-0.4349	0.07875	0.9947	15472
RPL39	-0.41883	0.17309	0.99928	-0.59466	0.07568	0.9947	3317.71
NACA	-0.20004	0.17312	0.99928	-0.29029	0.06681	0.9947	7162.61
MTMR7	-0.19378	0.17313	0.99928	-0.203	0.21057	0.9947	185.731
MBTPS2	-0.13808	0.17314	0.99928	-0.1087	0.33014	0.9947	334.682
LPAR6	-0.58252	0.17316	0.99928	-0.5696	0.24077	0.9947	88.4595
ENSG00000259635	-0.57906	0.1732	0.99928	-0.46307	0.32405	0.9947	9.87995
RPS3AP25	-0.39019	0.17323	0.99928	-0.41372	0.2053	0.9947	15.1502
TSPEAR-AS1	-0.45039	0.17326	0.99928	-0.5718	0.12431	0.9947	40.3535
HLCS	0.16845	0.1733	0.99928	0.11245	0.39198	0.9947	391.415
SHB	0.20022	0.17335	0.99928	0.15112	0.34668	0.9947	89.8
SGO2	-0.22549	0.17341	0.99928	-0.27921	0.13568	0.9947	1038.12
PKDCC	0.56397	0.17347	0.99928	0.1768	0.61257	0.9947	485.797
LIN52	-0.15534	0.17348	0.99928	-0.12671	0.31655	0.9947	203.269
GLUD1P3	-0.21327	0.17348	0.99928	-0.16934	0.32717	0.9947	29.4626
DRAXIN	0.26981	0.17349	0.99928	0.29192	0.19657	0.9947	768.044
MED12	0.1326	0.17369	0.99928	0.12651	0.25197	0.9947	1091.81
SKP1	-0.18554	0.17371	0.99928	-0.13731	0.35458	0.9947	151.471
INTS9	0.1575	0.17372	0.99928	0.1982	0.1287	0.9947	392.823
ST3GAL4	0.10629	0.17374	0.99928	0.10503	0.23685	0.9947	215.383
TTN-AS1	-0.23305	0.17375	0.99928	-0.37219	0.03249	0.9947	38.0266
ZBTB45	0.20916	0.17383	0.99928	0.3298	0.03664	0.9947	198.227
RPL14P1	-0.23286	0.17395	0.99928	-0.30863	0.10582	0.9947	395.024
RPS29	-0.36041	0.17416	0.99928	-0.46186	0.12095	0.9947	3819
PPP3CB-AS1	0.29498	0.17417	0.99928	0.28123	0.25281	0.9947	18.9649
TMEM127	0.18508	0.17425	0.99928	0.26532	0.07261	0.9947	705.152
RAPGEF5	-0.23675	0.17435	0.99928	-0.1337	0.45042	0.9947	272.349
STC1	0.37623	0.17438	0.99928	0.28929	0.34078	0.9947	551.511
ZNF778-DT	-0.21571	0.17449	0.99928	-0.20209	0.26065	0.9947	55.072
WRAP73	-0.15594	0.17489	0.99928	-0.04039	0.65754	0.9947	402.068
RASA1	-0.11134	0.17489	0.99928	-0.19934	0.00618	0.9947	1159.35
MORC3	-0.09245	0.17489	0.99928	-0.1116	0.14854	0.9947	493.429
ENSG00000213942	-0.59163	0.17502	0.99928	-0.78673	0.10529	0.9947	12.2414
C17orf80	0.12268	0.17508	0.99928	0.05018	0.54756	0.9947	796.426
ZFYVE28	-0.26054	0.17508	0.99928	-0.15724	0.42933	0.9947	60.1602
GRINA	0.15323	0.17516	0.99928	0.19556	0.12367	0.9947	1139.18
NUDT5	-0.12858	0.17533	0.99928	-0.11895	0.26695	0.9947	1849.25
CREBRF	-0.26494	0.17548	0.99928	-0.3617	0.09419	0.9947	121.799
ERVMER34-1	0.30387	0.17557	0.99928	0.07118	0.67944	0.9947	643.033
ENSG00000269148	0.64566	0.1756	0.99928	1.05842	0.02552	0.9947	10.1574
PLEKHB2	-0.11922	0.17566	0.99928	-0.09482	0.32917	0.9947	2067.98
MYL9	0.88662	0.17579	0.99928	0.38982	0.5285	0.9947	1251.22
ENSG00000280079	0.3946	0.1758	0.99928	0.60296	0.04878	0.9947	337.931
ENSG00000271032	-0.44952	0.17581	0.99928	-0.35488	0.33226	0.9947	22.2422
TMEM120B	0.15662	0.17586	0.99928	0.1977	0.12928	0.9947	586.217
FAM204A	-0.16875	0.17589	0.99928	-0.16641	0.24013	0.9947	317.491
NME2	-0.75214	0.1759	0.99928	-0.04528	0.87558	0.9947	14.3385
SULT1C4	-0.35962	0.176	0.99928	-0.25577	0.3723	0.9947	88.5173
MEG8	1.78593	0.17601	0.99928	0.88161	0.49488	0.9947	74.7859
RRAGB	-0.24075	0.17609	0.99928	-0.21367	0.28525	0.9947	109.073
OSGIN1	-0.42069	0.17621	0.99928	-0.35679	0.30408	0.9947	20.1523
SLC16A13	0.24035	0.17621	0.99928	0.26366	0.19322	0.9947	70.3609
UQCRH	-0.2966	0.17623	0.99928	-0.36457	0.14167	0.9947	3466.57
CKS2	-0.33208	0.17627	0.99928	-0.47538	0.07468	0.9947	2570.91
RINT1	-0.09532	0.17637	0.99928	-0.10688	0.18349	0.9947	385.805
SEC61B	-0.17231	0.1764	0.99928	-0.19524	0.17879	0.9947	951.516
PIMREG	-0.17822	0.17652	0.99928	-0.17199	0.25019	0.9947	1445.62
MAMSTR	0.41632	0.17657	0.99928	0.45119	0.19906	0.9947	27.2942
GCNT4	1.32089	0.17657	0.99928	0.49944	0.57066	0.9947	148.012
SAC3D1	0.12492	0.17684	0.99928	0.08995	0.36878	0.9947	184.659
PTGES3P1	-0.22107	0.17692	0.99928	-0.33102	0.05713	0.9947	128.988
SGTA	0.09194	0.17701	0.99928	0.14535	0.03753	0.9947	1652.61
GRWD1	0.16742	0.17702	0.99928	0.20604	0.14183	0.9947	1069.8
MATN3	0.46919	0.17732	0.99928	0.50737	0.20082	0.9947	113.932
CDH24	0.18452	0.17733	0.99928	0.16483	0.28397	0.9947	407.839
GPSM2	-0.17941	0.17736	0.99928	-0.12658	0.37697	0.9947	298.115
MTPN	-0.09029	0.17738	0.99928	-0.09077	0.23335	0.9947	2248.34
SLC35E3	0.18331	0.17747	0.99928	0.26588	0.07018	0.9947	257.668
TRMT1	0.13144	0.17748	0.99928	0.1721	0.11428	0.9947	1215.84
TRIP12	0.16842	0.1777	0.99928	0.25355	0.05557	0.9947	3392.17
RTL5	0.44565	0.17789	0.99928	0.41702	0.26499	0.9947	54.4537
ZNF346-IT1	0.53432	0.17812	0.99928	0.75824	0.07973	0.9947	9.45693
YAF2	-0.48566	0.17814	0.99928	-0.51348	0.2118	0.9947	20.6052
FGFBP3	0.2459	0.17817	0.99928	0.08184	0.60522	0.9947	1255.02
XYLT2	0.12325	0.17825	0.99928	0.07642	0.42418	0.9947	904.38
ARSK	0.15286	0.17828	0.99928	0.23196	0.05292	0.9947	318.518
ENSG00000279970	-0.43353	0.17841	0.99928	-0.33542	0.34327	0.9947	16.9917
DIS3	-0.08226	0.1785	0.99928	-0.10775	0.11496	0.9947	1370.49
VIL1	1.14094	0.17852	0.99928	0.46492	0.55344	0.9947	92.2007
POLR3A	0.11364	0.17863	0.99928	0.18998	0.02142	0.9947	1290.74
PHF20	0.15505	0.1787	0.99928	0.14911	0.25414	0.9947	1686.65
POLE3	0.10752	0.17872	0.99928	0.11705	0.19927	0.9947	969.608
STUM	0.23935	0.17872	0.99928	0.21711	0.27914	0.9947	52.7394
LINC01356	0.64097	0.17882	0.99928	0.44637	0.38359	0.9947	312.083
ECE1	0.15153	0.17884	0.99928	0.17958	0.16078	0.9947	1505.49
CTDSPL	0.15203	0.1789	0.99928	0.10876	0.37372	0.9947	778.887
REPIN1-AS1	0.24359	0.17896	0.99928	0.36492	0.05833	0.9947	29.9809
RAB3A	0.22677	0.17899	0.99928	0.23948	0.2132	0.9947	115.558
MRPL3P1	-0.27682	0.17902	0.99928	-0.25365	0.27519	0.9947	63.4897
RAD54L2	0.17958	0.17919	0.99928	0.26679	0.06177	0.9947	1074.02
CHERP	0.17489	0.17926	0.99928	0.24745	0.08186	0.9947	952.42
HIGD1A	-0.31105	0.1794	0.99928	-0.4056	0.11782	0.9947	1185.23
GLI1	0.17878	0.17941	0.99928	0.15093	0.30971	0.9947	367.197
LMBR1L	-0.16804	0.17946	0.99928	-0.13228	0.33775	0.9947	455.731
RFX1	0.22627	0.17959	0.99928	0.27141	0.15601	0.9947	286.234
ENSG00000285677	0.3661	0.17972	0.99928	0.52257	0.07849	0.9947	11.8186
MACROD2	-0.42478	0.17976	0.99928	-0.49315	0.1711	0.9947	20.7443
DNAJA1	0.21306	0.17982	0.99928	0.1454	0.39224	0.9947	3795.52
SELENOI	0.11718	0.17992	0.99928	0.09708	0.31794	0.9947	1840.34
TM9SF4	0.15227	0.17995	0.99928	0.10453	0.39028	0.9947	1837.2
GIN1	-0.25968	0.17996	0.99928	-0.34838	0.10559	0.9947	134.492
ATP5MK	-0.36494	0.18011	0.99928	-0.46282	0.13105	0.9947	880.75
SPRY4-AS1	-0.47482	0.18014	0.99928	-0.34311	0.37149	0.9947	12.6206
UQCR10	-0.26875	0.18018	0.99928	-0.33223	0.14278	0.9947	402.367
SMURF1	0.12339	0.18023	0.99928	0.20825	0.01959	0.9947	807.972
MID2	-0.38566	0.18029	0.99928	-0.10775	0.6491	0.9947	60.3156
PACS1	0.14694	0.1806	0.99928	0.17607	0.15746	0.9947	722.541
ENSG00000268049	0.36501	0.1807	0.99928	0.46788	0.12672	0.9947	11.7089
CPT1B	-0.40811	0.18075	0.99928	-0.55319	0.10167	0.9947	12.7239
APPBP2-DT	-0.32381	0.18077	0.99928	-0.45471	0.08627	0.9947	12.6378
ZRANB2-AS1	-0.69545	0.18083	0.99928	-0.66905	0.25634	0.9947	16.4546
SMAGP	0.24611	0.18087	0.99928	0.38856	0.04016	0.9947	105.458
C8orf76	-0.20506	0.18088	0.99928	-0.21285	0.22294	0.9947	23.3674
ZNF233	-0.17275	0.181	0.99928	-0.15919	0.27505	0.9947	34.7668
PHETA1	0.16326	0.18104	0.99928	0.12484	0.35099	0.9947	234.166
ANKRD36BP2	0.57885	0.18108	0.99928	0.35244	0.43406	0.9947	13.2976
SCARB1	0.20108	0.18122	0.99928	0.26707	0.11116	0.9947	875.596
ANKRA2	-0.20957	0.18123	0.99928	-0.22206	0.21409	0.9947	230.365
COLEC12	0.81603	0.18126	0.99928	0.4276	0.4835	0.9947	79.5592
MTHFD1	0.10655	0.18131	0.99928	0.10198	0.25913	0.9947	3449.02
SLC29A3	0.19316	0.18146	0.99928	0.12208	0.42166	0.9947	221.071
SGCE	-0.19524	0.18154	0.99928	-0.22428	0.17771	0.9947	427.016
GJC3	-0.35878	0.18161	0.99928	-0.51994	0.07358	0.9947	32.1639
RPL37A	-0.16506	0.18164	0.99928	-0.21355	0.12337	0.9947	11319.6
TRIQK	-0.18747	0.18168	0.99928	-0.29495	0.04183	0.9947	412.316
ENSG00000244055	-0.29748	0.18175	0.99928	-0.37767	0.13207	0.9947	44.8548
POGZ	0.11266	0.18182	0.99928	0.11191	0.24344	0.9947	2521.16
SRD5A1	-0.10989	0.18183	0.99928	-0.08781	0.33465	0.9947	547.168
MCRIP1	-0.1887	0.18183	0.99928	-0.1898	0.23793	0.9947	1138.95
RPL29	-0.20643	0.18196	0.99928	-0.26101	0.1341	0.9947	6695.79
ZSCAN18	0.1506	0.18211	0.99928	0.09333	0.4293	0.9947	732.973
ERGIC3	0.13098	0.18214	0.99928	0.09017	0.3919	0.9947	1930.9
CRACR2A	0.23105	0.18215	0.99928	0.10777	0.52009	0.9947	31.7982
SREK1IP1	-0.19881	0.18217	0.99928	-0.17357	0.2991	0.9947	673.237
PRUNE1	0.08027	0.18217	0.99928	0.12962	0.03334	0.9947	807.502
ENSG00000289222	-0.46056	0.18247	0.99928	-0.60911	0.11414	0.9947	11.6309
FITM2	0.19652	0.18253	0.99928	0.19288	0.24949	0.9947	94.2829
BCL9	0.13792	0.18275	0.99928	0.08273	0.44127	0.9947	1862.91
GNS	0.13158	0.18275	0.99928	0.13658	0.22492	0.9947	1132.61
RPL34	-0.37528	0.18294	0.99928	-0.55515	0.0661	0.9947	5465.48
ATAD3C	0.30819	0.18295	0.99928	0.2709	0.29715	0.9947	20.7096
ATP7A	0.16438	0.18301	0.99928	0.20507	0.14124	0.9947	111.732
SRPRB	0.1513	0.18302	0.99928	0.07516	0.50235	0.9947	575.039
TSC2	0.15048	0.18302	0.99928	0.21002	0.09073	0.9947	1049.27
LEPROTL1	0.08242	0.18304	0.99928	0.067	0.32926	0.9947	1012.84
LINC00847	-0.28845	0.18308	0.99928	-0.37208	0.12601	0.9947	27.2882
DNAL4	-0.16466	0.18318	0.99928	-0.16521	0.24051	0.9947	189.415
UMAD1	-0.13937	0.18326	0.99928	-0.08981	0.41708	0.9947	156.805
RRP1B	0.15469	0.18327	0.99928	0.21098	0.10103	0.9947	2549.86
HSDL2	-0.14779	0.18332	0.99928	-0.05924	0.56455	0.9947	514.828
PFKFB3	0.23133	0.18333	0.99928	0.37926	0.02915	0.9947	543.933
ENSG00000270060	0.4028	0.18347	0.99928	0.46744	0.17499	0.9947	13.2961
CCNG1	-0.18419	0.18352	0.99928	-0.29916	0.03218	0.9947	7023.08
PPIG	-0.14689	0.18366	0.99928	-0.1813	0.14677	0.9947	2389.79
PLEC	0.25335	0.18367	0.99928	0.35054	0.09504	0.9947	2990.38
PNPLA5	0.26033	0.18372	0.99928	0.18914	0.3738	0.9947	121.809
ENSG00000287222	0.27143	0.18374	0.99928	0.30415	0.19134	0.9947	40.7224
NECTIN1	0.16833	0.18378	0.99928	0.13071	0.34829	0.9947	2912.59
RIMOC1	-0.10532	0.18381	0.99928	-0.14407	0.10019	0.9947	989.255
RNASEH2B-AS1	-0.5923	0.18384	0.99928	-0.49995	0.31494	0.9947	12.3825
TBC1D12	-0.20255	0.18392	0.99928	-0.23741	0.17083	0.9947	80.7397
RPS25	-0.25789	0.18396	0.99928	-0.3206	0.14375	0.9947	9529.46
GAMT	0.20197	0.18399	0.99928	0.32879	0.03169	0.9947	168.522
SUFU	0.14987	0.184	0.99928	0.12113	0.33266	0.9947	349.061
TPM4	0.15185	0.18404	0.99928	0.22714	0.06239	0.9947	9270.41
MT-ND2	0.17784	0.18407	0.99928	0.18322	0.22971	0.9947	43450.7
CLCN4	0.17013	0.18439	0.99928	0.12433	0.37238	0.9947	284.21
PRR5L	0.63266	0.1844	0.99928	0.19836	0.62839	0.9947	75.7391
MRPL3	-0.13113	0.18443	0.99928	-0.13238	0.23913	0.9947	3014.49
DNAJC5	0.22934	0.18451	0.99928	0.3221	0.08916	0.9947	1105.79
TUNAR	0.40937	0.18454	0.99928	0.16347	0.5672	0.9947	1184.37
IGSF9	0.21728	0.18458	0.99928	0.12284	0.46337	0.9947	553.064
RPL23AP7	-0.28113	0.18462	0.99928	-0.29088	0.22836	0.9947	65.7233
DNAJC8P1	-0.22079	0.18471	0.99928	-0.16503	0.36418	0.9947	43.3154
TWNK	0.10012	0.18479	0.99928	0.1369	0.1012	0.9947	784.666
HFE	-0.23768	0.18493	0.99928	-0.27185	0.18313	0.9947	41.6225
KIN	-0.1412	0.18497	0.99928	-0.18179	0.12858	0.9947	337.468
ZNF324	0.1705	0.18501	0.99928	0.1922	0.18988	0.9947	63.389
TBC1D25	0.16808	0.18506	0.99928	0.228	0.10499	0.9947	138.033
LYSMD1	-0.19228	0.18507	0.99928	-0.14909	0.35038	0.9947	111.978
HUNK	0.16091	0.18509	0.99928	0.234	0.07473	0.9947	281.956
ZNF22	-0.23298	0.18509	0.99928	-0.38357	0.02872	0.9947	528.136
ATP5F1C	-0.23347	0.1851	0.99928	-0.29597	0.13582	0.9947	2494.2
ENSG00000288999	-0.36646	0.18526	0.99928	-0.36335	0.24802	0.9947	13.5108
CA12	0.5218	0.18529	0.99928	0.16444	0.62841	0.9947	99.4469
LIMD1-AS1	-0.35023	0.18531	0.99928	-0.26528	0.35977	0.9947	23.2065
MED16	0.13912	0.18543	0.99928	0.16465	0.16784	0.9947	515.532
CENPW	-0.24271	0.18546	0.99928	-0.30792	0.1358	0.9947	584.933
IL27RA	0.32054	0.18547	0.99928	0.12773	0.56901	0.9947	331.825
TRIAP1	-0.24086	0.18559	0.99928	-0.33531	0.09389	0.9947	814.332
GPX3	0.35992	0.18572	0.99928	0.21955	0.43927	0.9947	470.886
PKD2	0.13867	0.18575	0.99928	0.13526	0.25575	0.9947	1206.14
HSPH1	0.15225	0.18576	0.99928	0.15318	0.24208	0.9947	3691.7
MUC12-AS1	0.49962	0.18591	0.99928	0.56764	0.18718	0.9947	11.0512
TRIB3	0.31725	0.1861	0.99928	0.21309	0.40576	0.9947	186.315
SCP2	-0.20249	0.18614	0.99928	-0.26962	0.11428	0.9947	812.997
ATRNL1	-0.4402	0.18642	0.99928	-0.14924	0.61218	0.9947	230.295
ST6GAL1	0.15377	0.18643	0.99928	0.12484	0.33373	0.9947	3449.68
H2AJ	-0.24966	0.18647	0.99928	-0.06891	0.66053	0.9947	405.134
ARHGEF28	-0.36347	0.18649	0.99928	-0.53403	0.07145	0.9947	29.3823
POLR1A	0.19905	0.18653	0.99928	0.29443	0.0687	0.9947	1876.95
ASH2L	-0.14188	0.18665	0.99928	-0.08227	0.45759	0.9947	1097.29
NSMCE2	-0.25349	0.18665	0.99928	-0.25972	0.23494	0.9947	294.035
SAP30L-AS1	-0.20314	0.18671	0.99928	-0.17217	0.31656	0.9947	35.8999
COL1A2	0.27072	0.18676	0.99928	0.13024	0.51693	0.9947	2208.09
ZNF137P	0.36401	0.18693	0.99928	0.5343	0.07218	0.9947	76.9535
SBNO1	0.10791	0.18699	0.99928	0.15153	0.09124	0.9947	1516.43
SYT5	0.98504	0.18701	0.99928	0.38047	0.57945	0.9947	15.9414
ZNF71	0.08206	0.18701	0.99928	0.08679	0.22098	0.9947	294.973
C14orf28	-0.29024	0.18708	0.99928	-0.45271	0.04821	0.9947	77.4867
ZBTB47-AS1	-0.38683	0.1871	0.99928	-0.3158	0.33227	0.9947	119.87
SERPINF1	0.36572	0.18711	0.99928	0.10996	0.64194	0.9947	368.955
PABIR1	-0.15818	0.18715	0.99928	-0.08378	0.48773	0.9947	280.544
RPS19P3	-0.38963	0.18727	0.99928	-0.58962	0.05998	0.9947	25.3883
PRRT3	0.25871	0.1873	0.99928	0.18561	0.38286	0.9947	154.808
MMP15	0.17826	0.18731	0.99928	0.17126	0.26409	0.9947	1427.77
ENSG00000227719	-0.27222	0.18732	0.99928	-0.27829	0.23665	0.9947	18.7314
MFHAS1	0.12903	0.18744	0.99928	0.15349	0.16747	0.9947	1451.41
ENSG00000278635	0.40296	0.18755	0.99928	0.54509	0.10834	0.9947	10.0272
AHSA1	0.07151	0.18761	0.99928	0.05535	0.35406	0.9947	2420.29
GON4L	0.10618	0.18761	0.99928	0.15744	0.06849	0.9947	1257.14
AGRN	0.26798	0.18765	0.99928	0.22232	0.3264	0.9947	3101.33
CBX8	-0.372	0.18766	0.99928	-0.45795	0.15177	0.9947	23.58
ENSG00000279656	-1.04574	0.18768	0.99928	-1.04646	0.24656	0.9947	32.8039
CEP250	0.15542	0.18797	0.99928	0.19359	0.1466	0.9947	1132.53
EPB41L1	0.1799	0.18797	0.99928	0.19819	0.20346	0.9947	806.448
SPHK1	0.41421	0.188	0.99928	0.25486	0.43913	0.9947	32.5066
PRDM5	-0.1521	0.18801	0.99928	-0.09899	0.41943	0.9947	667.442
GLG1	0.11508	0.18824	0.99928	0.10765	0.2767	0.9947	5328.48
LAMA5	0.29241	0.18828	0.99928	0.34015	0.17866	0.9947	3034.12
TEKT3	0.5269	0.18828	0.99928	0.25077	0.52213	0.9947	16.8069
GPR156	0.4051	0.18834	0.99928	0.17877	0.54436	0.9947	42.4562
L2HGDH	-0.08367	0.18843	0.99928	-0.11787	0.09096	0.9947	673.463
GXYLT1	-0.08473	0.18865	0.99928	-0.05946	0.39272	0.9947	785.255
PSEN1	0.1323	0.18866	0.99928	0.04257	0.62796	0.9947	1186.88
SHISA5	0.15104	0.18877	0.99928	0.06822	0.53818	0.9947	2388.19
LMBRD1	-0.22678	0.18877	0.99928	-0.33363	0.07259	0.9947	385.286
CRADD	-0.14916	0.18879	0.99928	-0.18634	0.14603	0.9947	69.8403
MRPS18C	-0.34422	0.18885	0.99928	-0.35994	0.22812	0.9947	93.4682
VPS51	-0.09917	0.18892	0.99928	-0.12048	0.15911	0.9947	797.45
UCHL5	-0.10286	0.18894	0.99928	-0.07862	0.36056	0.9947	747.873
ZNF572	0.1375	0.18898	0.99928	0.07462	0.48224	0.9947	99.2262
CEP164	0.12935	0.18899	0.99928	0.12527	0.26245	0.9947	391.168
DKKL1	-0.31328	0.18903	0.99928	-0.4438	0.08901	0.9947	31.5717
CNTN4	0.33882	0.18904	0.99928	0.10774	0.63132	0.9947	26.8583
CSMD2	0.20712	0.18906	0.99928	0.1776	0.31444	0.9947	523.542
NUDT21	-0.10657	0.18911	0.99928	-0.0966	0.29117	0.9947	1313
LINC01138	-0.20442	0.18913	0.99928	-0.1476	0.38264	0.9947	52.5313
PHACTR2	0.18878	0.18927	0.99928	0.18295	0.26244	0.9947	853.934
ENSG00000228487	-0.44367	0.18951	0.99928	-0.4088	0.28462	0.9947	10.756
ENSG00000248605	-0.31427	0.18958	0.99928	-0.36218	0.1843	0.9947	290.13
IPO11	-0.09896	0.18958	0.99928	-0.11235	0.19128	0.9947	1208.63
TCF19	1.67642	0.18967	0.99928	1.53239	0.28822	0.9947	15.5602
ZNF382	-0.21294	0.1897	0.99928	-0.23941	0.19585	0.9947	158.116
FAM8A1	-0.13889	0.18979	0.99928	-0.19742	0.08812	0.9947	429.881
ERGIC1	0.06991	0.18981	0.99928	0.06084	0.30914	0.9947	2662.17
DMWD	0.15792	0.18995	0.99928	0.12329	0.35341	0.9947	267.44
RNF157-AS1	-0.43013	0.19001	0.99928	-0.6978	0.03597	0.9947	14.9151
FBXO38-DT	-0.27801	0.19009	0.99928	-0.32058	0.18454	0.9947	15.9843
EIF4A1P4	-0.42283	0.19009	0.99928	-0.3254	0.35924	0.9947	16.5122
SEC61G	-0.3724	0.19009	0.99928	-0.5203	0.09596	0.9947	589.438
CAVIN4	0.19816	0.1901	0.99928	0.32148	0.03602	0.9947	196.053
ADCY7	0.26586	0.1903	0.99928	0.22818	0.31548	0.9947	113.996
AFDN-DT	-0.19547	0.19031	0.99928	-0.18421	0.27581	0.9947	104.436
GTDC1	-0.1689	0.19039	0.99928	-0.25154	0.06865	0.9947	332.714
CCN2	1.18235	0.19043	0.99928	0.4117	0.61085	0.9947	1807.62
DGLUCY	0.19598	0.19046	0.99928	0.15846	0.34004	0.9947	383.46
CCT6B	-0.49137	0.19047	0.99928	-0.48539	0.25532	0.9947	15.8163
VMAC	-0.28824	0.19054	0.99928	-0.2223	0.35892	0.9947	32.473
RPL26L1	-0.24426	0.19056	0.99928	-0.3462	0.08998	0.9947	317.263
TAF10	0.13738	0.19058	0.99928	0.15699	0.1892	0.9947	106.296
COTL1	0.20948	0.19077	0.99928	0.10387	0.51289	0.9947	2106.38
ADIPOR1	0.09545	0.1908	0.99928	0.08764	0.28757	0.9947	1740.03
TRMT5	-0.152	0.1908	0.99928	-0.1953	0.13486	0.9947	581.695
GOLGA4	0.16838	0.19081	0.99928	0.15318	0.29153	0.9947	2392.62
THAP9	-0.13099	0.19083	0.99928	-0.12028	0.28758	0.9947	360.521
LGMN	0.11395	0.19083	0.99928	0.09646	0.32179	0.9947	1281.88
COX8A	-0.17315	0.19085	0.99928	-0.13567	0.35303	0.9947	1261.4
GEMIN8	-0.24845	0.19089	0.99928	-0.12574	0.50673	0.9947	334.559
CAPN11	0.46024	0.19093	0.99928	0.32164	0.39702	0.9947	55.4025
GSK3A	-0.08941	0.19093	0.99928	-0.08284	0.28385	0.9947	643.164
HEATR5B	0.07345	0.19095	0.99928	0.08817	0.1667	0.9947	552.951
WDR33	0.09498	0.19096	0.99928	0.15414	0.03638	0.9947	2168.66
IGSF22	-0.31318	0.19104	0.99928	-0.40377	0.13347	0.9947	11.8934
RAD54L	0.10825	0.19105	0.99928	0.1484	0.10528	0.9947	762.521
TAGLN	1.00823	0.19105	0.99928	0.44201	0.54974	0.9947	1023.37
GJB3	0.46501	0.19109	0.99928	0.34902	0.37015	0.9947	9.83484
COA5	-0.13986	0.19128	0.99928	-0.16508	0.17484	0.9947	368.591
IP6K1	0.17855	0.19143	0.99928	0.23867	0.11712	0.9947	744.329
BBLN	-0.17255	0.19147	0.99928	-0.22595	0.12664	0.9947	385.414
MFSD12	0.17848	0.19149	0.99928	0.09825	0.48078	0.9947	310.989
SERTAD4-AS1	0.53986	0.19164	0.99928	0.40493	0.37105	0.9947	10.329
IRF6	-0.16963	0.19167	0.99928	-0.09493	0.47562	0.9947	207.173
ZNF675	-0.20562	0.19171	0.99928	-0.15198	0.37679	0.9947	429.543
RPL27A	-0.11142	0.19171	0.99928	-0.11078	0.2538	0.9947	12571.6
EXOC6	-0.35347	0.19171	0.99928	-0.23273	0.41976	0.9947	182.502
TXN2	-0.12456	0.19186	0.99928	-0.16239	0.12903	0.9947	870.732
UBE2T	-0.20245	0.19188	0.99928	-0.18128	0.29948	0.9947	742.785
TEAD3	0.15081	0.1919	0.99928	0.13694	0.29357	0.9947	824.832
CRELD2	0.21561	0.19192	0.99928	0.30793	0.08772	0.9947	360.181
EDEM2	0.27326	0.19193	0.99928	0.24476	0.29942	0.9947	429.08
ZNF700	-0.14994	0.19194	0.99928	-0.16561	0.20636	0.9947	269.651
STOM	0.26488	0.19197	0.99928	0.23097	0.31077	0.9947	683.46
MRPS2	0.09224	0.19215	0.99928	0.08987	0.26323	0.9947	694.135
ZNF865	0.14591	0.19216	0.99928	0.21017	0.08418	0.9947	207.962
DYRK3	0.18824	0.19222	0.99928	0.12548	0.41593	0.9947	189.762
UBA52	-0.20019	0.19235	0.99928	-0.24763	0.15397	0.9947	5595.35
ENSG00000219201	-0.09927	0.19255	0.99928	-0.08203	0.33366	0.9947	247.468
MAIP1	-0.11875	0.19261	0.99928	-0.15154	0.13964	0.9947	342.453
NSUN4	0.09779	0.19277	0.99928	0.04832	0.51643	0.9947	359.453
CLDN6	0.14582	0.1928	0.99928	0.17709	0.16305	0.9947	8749.51
FAS	-0.49521	0.19282	0.99928	-0.73026	0.07457	0.9947	67.9948
CREG2	-0.35311	0.19288	0.99928	-0.19918	0.4745	0.9947	22.2082
RNF144B	0.25217	0.19289	0.99928	0.22336	0.30522	0.9947	106.518
ZNF887P	-0.26083	0.1929	0.99928	-0.27371	0.23079	0.9947	22.6076
SMIM19	-0.24442	0.19294	0.99928	-0.33439	0.10779	0.9947	450.906
ARF1	-0.0961	0.19301	0.99928	-0.03537	0.6	0.9947	4172.24
ZFAT	0.17435	0.19304	0.99928	0.26631	0.06018	0.9947	146.835
URB2	0.14346	0.1931	0.99928	0.18546	0.13406	0.9947	788.085
MILIP	0.36079	0.1932	0.99928	0.61153	0.02388	0.9947	35.8661
CNNM3	0.07912	0.19324	0.99928	0.058	0.38177	0.9947	757.79
ENSG00000287299	-0.38718	0.19326	0.99928	-0.61902	0.04289	0.9947	21.5088
PGGHG	0.31399	0.19341	0.99928	0.47465	0.06465	0.9947	703.434
SNHG19	-0.43849	0.19342	0.99928	-0.64055	0.07906	0.9947	145.666
FAM186B	-0.31403	0.1935	0.99928	-0.31467	0.25225	0.9947	18.0729
FKBP11	0.17371	0.19353	0.99928	0.08567	0.51799	0.9947	450.875
PPP1R12C	0.11193	0.1936	0.99928	0.14253	0.1416	0.9947	840.406
SWI5	0.13929	0.19365	0.99928	0.13787	0.25789	0.9947	330.322
ZFX	0.18102	0.19369	0.99928	0.26757	0.0742	0.9947	449.042
ENSG00000272927	-0.45037	0.19376	0.99928	-0.50606	0.20027	0.9947	14.5641
YBX3P1	0.21046	0.19385	0.99928	0.28974	0.1057	0.9947	36.7961
JMJD8	0.14033	0.19394	0.99928	0.15691	0.20272	0.9947	435.943
C19orf44	0.14761	0.19401	0.99928	0.18229	0.15634	0.9947	86.953
FTLP14	0.46224	0.1941	0.99928	0.27377	0.45968	0.9947	28.1645
SLC25A28	-0.13694	0.19415	0.99928	-0.12414	0.29679	0.9947	227.583
BRK1	-0.14042	0.1942	0.99928	-0.18479	0.12678	0.9947	1532.92
SLC6A9	0.21983	0.19424	0.99928	0.18228	0.33418	0.9947	374.118
PXYLP1	0.0983	0.19433	0.99928	0.12715	0.13495	0.9947	512.512
ANKRD52	0.15538	0.19437	0.99928	0.21762	0.09837	0.9947	1662.04
NPIPB4	0.41555	0.19445	0.99928	0.43663	0.23186	0.9947	31.2366
ENSG00000290937	-0.74241	0.19446	0.99928	-0.58702	0.35362	0.9947	24.8194
SUMF2	0.1143	0.19448	0.99928	0.15771	0.10522	0.9947	883.822
ATP1A1	0.10597	0.19459	0.99928	0.05508	0.50298	0.9947	6965.8
MYL12A	-0.15047	0.1946	0.99928	-0.17109	0.1956	0.9947	1849.51
IGF2R	0.20776	0.1946	0.99928	0.25511	0.15958	0.9947	4178.06
NCOA2	0.12561	0.1948	0.99928	0.14698	0.18239	0.9947	979.629
KIF3A	0.09977	0.1949	0.99928	0.13592	0.11139	0.9947	378.233
VPS25	-0.13935	0.19493	0.99928	-0.15061	0.21943	0.9947	1318.95
GEMIN7	-0.32563	0.19508	0.99928	-0.18059	0.48277	0.9947	15.1532
SPATA2L	0.14762	0.19508	0.99928	0.14531	0.2619	0.9947	110.017
ATG4D	-0.1141	0.19523	0.99928	-0.07837	0.40856	0.9947	277.239
PHC2	-0.38089	0.19523	0.99928	-0.18274	0.5285	0.9947	186.458
ZNF442	-0.20945	0.19525	0.99928	-0.34373	0.03492	0.9947	54.988
UBE4B	0.1102	0.1953	0.99928	0.14084	0.14144	0.9947	2656.8
TGFB1	0.41584	0.19534	0.99928	0.49017	0.1795	0.9947	124.528
NXPE3	0.24134	0.19538	0.99928	0.0826	0.62153	0.9947	648.166
RPS3AP6	-0.33617	0.19551	0.99928	-0.47427	0.09603	0.9947	12.989
TAX1BP1	-0.14944	0.19556	0.99928	-0.16856	0.2003	0.9947	1837.61
PARP11	-0.11181	0.19575	0.99928	-0.10739	0.27349	0.9947	230.687
EFCAB2	0.28855	0.19581	0.99928	0.14097	0.52373	0.9947	73.4009
PIK3CB	0.1195	0.19587	0.99928	0.13331	0.20576	0.9947	924.394
HECW2	0.13854	0.19592	0.99928	0.08357	0.45561	0.9947	120.791
SH3BGRL2	-0.13049	0.19592	0.99928	-0.13379	0.24452	0.9947	677.066
VIM	0.38975	0.19596	0.99928	0.24017	0.44831	0.9947	574.739
GARRE1	0.09683	0.19597	0.99928	0.08057	0.3347	0.9947	294.935
SPATA5L1	0.1345	0.19613	0.99928	0.19356	0.08765	0.9947	171.516
TMEM97	0.14693	0.19619	0.99928	0.11462	0.36098	0.9947	1614.27
ENSG00000268533	-0.87184	0.19634	0.99928	-0.90943	0.23715	0.9947	23.2927
FOXD3-AS1	-0.17548	0.19636	0.99928	-0.11761	0.4189	0.9947	1134.22
DDIT4L	-0.20332	0.19646	0.99928	-0.10278	0.51401	0.9947	105.353
DNAJC30	0.26749	0.19646	0.99928	0.35805	0.12089	0.9947	80.5061
PTK7	0.11511	0.19654	0.99928	0.07934	0.40883	0.9947	3410.53
TAF12	-0.16766	0.19655	0.99928	-0.2038	0.16623	0.9947	471.981
TMC7	0.22877	0.19658	0.99928	0.15376	0.41811	0.9947	93.9412
PPM1F-AS1	0.15629	0.19662	0.99928	0.1772	0.19899	0.9947	133.84
PRLR	-0.45299	0.19664	0.99928	-0.32449	0.39453	0.9947	54.7653
NSA2	-0.30024	0.19676	0.99928	-0.36745	0.1632	0.9947	1382.37
ZNG1F	-0.37255	0.19687	0.99928	-0.45979	0.15936	0.9947	32.6251
ENSG00000270110	-0.50231	0.19689	0.99928	-0.20381	0.57883	0.9947	10.3013
FBXO36	-0.23196	0.19691	0.99928	-0.17392	0.37734	0.9947	124.059
CNR1	0.61422	0.19694	0.99928	0.65066	0.23074	0.9947	23.227
AMER1	0.10663	0.19696	0.99928	0.1367	0.14152	0.9947	652.228
HTR2C	0.35665	0.19701	0.99928	0.52897	0.07523	0.9947	104.364
OPCML	0.54599	0.19703	0.99928	0.1962	0.61127	0.9947	63.9514
CUL4B	-0.10567	0.19705	0.99928	-0.1385	0.13118	0.9947	1315.79
LINC01484	-0.33047	0.19707	0.99928	-0.15091	0.54548	0.9947	104.694
C16orf89	0.75076	0.19725	0.99928	0.12406	0.77352	0.9947	33.619
LRRC37A15P	-0.33169	0.1973	0.99928	-0.3708	0.20625	0.9947	15.2971
ENSG00000250838	-0.27264	0.19741	0.99928	-0.17942	0.42676	0.9947	13.9497
PLA2G12AP1	0.2003	0.19749	0.99928	0.14862	0.38207	0.9947	30.3654
DHFRP1	-0.19202	0.19749	0.99928	-0.26571	0.10643	0.9947	212.805
ZDHHC8	0.1383	0.19751	0.99928	0.1844	0.12361	0.9947	653.704
HULC	-0.31738	0.19752	0.99928	-0.24098	0.37315	0.9947	12.0655
PXK	-0.18778	0.19753	0.99928	-0.07597	0.58043	0.9947	152.677
LINC00937	-0.54055	0.1976	0.99928	-0.23901	0.5555	0.9947	24.3623
CPEB2	-0.21605	0.19762	0.99928	-0.24009	0.20935	0.9947	50.0863
PIGM	0.15544	0.19765	0.99928	0.21088	0.11569	0.9947	301.969
ALOX12-AS1	-0.27273	0.19768	0.99928	-0.39978	0.0808	0.9947	22.9984
BMP4	0.53451	0.19776	0.99928	0.4482	0.33358	0.9947	73.0636
ZNF609	0.11236	0.19781	0.99928	0.12198	0.22035	0.9947	2319.83
LFNG	0.4316	0.19806	0.99928	0.16379	0.59834	0.9947	283.91
LINC00997	0.38797	0.19809	0.99928	0.38495	0.26159	0.9947	23.2467
BTN2A1	0.08711	0.19814	0.99928	0.08555	0.26625	0.9947	322.473
WDR24	0.1396	0.19815	0.99928	0.1805	0.1386	0.9947	291.848
H2BC9	-0.30399	0.19827	0.99928	-0.28143	0.29229	0.9947	61.3014
GZF1	-0.12475	0.19835	0.99928	-0.11515	0.29364	0.9947	286.813
TMEM192	0.1079	0.19846	0.99928	0.10584	0.26711	0.9947	421.098
CNIH2	0.19944	0.19847	0.99928	0.1672	0.33446	0.9947	115.108
TMEM37	0.31529	0.19855	0.99928	0.29018	0.29514	0.9947	218.69
CC2D1A	0.09054	0.19868	0.99928	0.13566	0.07209	0.9947	611.883
CINP	-0.09876	0.19869	0.99928	-0.09976	0.2542	0.9947	416.867
OPRK1	-0.53103	0.19886	0.99928	-0.30059	0.48061	0.9947	16.2777
NDUFB6	-0.27368	0.19899	0.99928	-0.42108	0.06131	0.9947	693.756
BICDL2	0.12219	0.19901	0.99928	0.187	0.06351	0.9947	232.359
TDGF1P3	-0.2754	0.19909	0.99928	-0.22122	0.3526	0.9947	405.104
WSB1	-0.14282	0.19919	0.99928	-0.12813	0.30684	0.9947	3407.77
NDUFS4	-0.3433	0.1992	0.99928	-0.4962	0.08816	0.9947	823.963
SGPL1	0.09193	0.19936	0.99928	0.13416	0.08403	0.9947	1261.52
ATP5PD	-0.21971	0.1995	0.99928	-0.22649	0.24586	0.9947	2085.8
SLC39A9	0.08251	0.19957	0.99928	0.09174	0.21111	0.9947	927.235
ENSG00000254297	1.04711	0.19968	0.99928	0.63397	0.45886	0.9947	28.6059
FLJ16779	-0.49336	0.19972	0.99928	-0.30997	0.44601	0.9947	12.6254
EIF5A	-0.12782	0.19999	0.99928	-0.1352	0.23462	0.9947	9905.38
PCSK4	-0.27609	0.20003	0.99928	-0.19884	0.39642	0.9947	94.3759
AMBP	0.52025	0.20019	0.99928	0.15792	0.65656	0.9947	39.5101
MACIR	-0.12829	0.20026	0.99928	-0.15738	0.16544	0.9947	412.71
ARL15	-0.08816	0.2003	0.99928	-0.06921	0.36321	0.9947	379.842
WASHC1	0.61314	0.20047	0.99928	1.03945	0.02714	0.9947	41.337
UGT3A2	0.29298	0.20062	0.99928	0.12492	0.56961	0.9947	484.519
ENSG00000287804	-0.38298	0.20104	0.99928	-0.24214	0.44534	0.9947	18.0497
GCLM	0.17637	0.20116	0.99928	0.24144	0.11453	0.9947	343.795
ADAMTSL4	0.29469	0.2012	0.99928	0.25019	0.33232	0.9947	91.3236
INMT	-0.5999	0.20121	0.99928	-0.79517	0.12967	0.9947	24.4856
ANKFY1	0.15148	0.20134	0.99928	0.20916	0.11069	0.9947	1461.59
NFATC3	0.12318	0.20149	0.99928	0.1957	0.05023	0.9947	553.428
ENSG00000279716	-0.28749	0.20149	0.99928	-0.14571	0.51932	0.9947	215.966
MFSD2A	0.20945	0.2015	0.99928	0.05808	0.67878	0.9947	289.396
ENSG00000275318	-0.40404	0.20183	0.99928	-0.36774	0.30357	0.9947	14.6533
ENSG00000280046	0.33179	0.20183	0.99928	0.32156	0.2761	0.9947	33.4305
AMMECR1L	0.10327	0.20189	0.99928	0.14093	0.11662	0.9947	722.665
CENPF	0.10082	0.20203	0.99928	0.10977	0.22341	0.9947	8048.77
CCKBR	-0.30926	0.20204	0.99928	-0.17541	0.48374	0.9947	141.501
EMSY	0.0951	0.20213	0.99928	0.10538	0.21527	0.9947	860.533
DNA2	-0.14902	0.20218	0.99928	-0.12341	0.34368	0.9947	1140.52
FAM200A	-0.15359	0.20218	0.99928	-0.11859	0.3719	0.9947	159.159
OBSL1	0.1438	0.20223	0.99928	0.10861	0.38064	0.9947	1949.79
ACTB	0.16927	0.20223	0.99928	0.21288	0.15552	0.9947	78351
GAS5	-0.22792	0.20223	0.99928	-0.34884	0.06572	0.9947	3908.89
SCDP1	0.22998	0.20226	0.99928	0.23612	0.25063	0.9947	154.726
KCNA6	0.28869	0.2023	0.99928	0.21676	0.38302	0.9947	85.9068
PIN4	-0.33501	0.20244	0.99928	-0.34049	0.25541	0.9947	525.759
PCDHGA2	0.2795	0.20258	0.99928	0.21063	0.38192	0.9947	15.1894
LINC01162	0.66444	0.20259	0.99928	0.99266	0.07624	0.9947	15.6451
HIKESHIP2	-0.25341	0.2026	0.99928	-0.40644	0.04732	0.9947	110.193
SMOC1	0.81219	0.20267	0.99928	0.18749	0.71884	0.9947	28.2463
C8orf34-AS1	-0.32573	0.20278	0.99928	-0.15471	0.54074	0.9947	19.1652
FGF16	-0.42366	0.20294	0.99928	-0.19706	0.54719	0.9947	12.4657
ENSG00000291171	0.24526	0.20307	0.99928	0.39547	0.0456	0.9947	189.948
RPUSD4	0.08152	0.20314	0.99928	0.07209	0.31731	0.9947	686.153
MED15	0.13772	0.20321	0.99928	0.24198	0.01825	0.9947	723.931
RPLP0	-0.13752	0.20321	0.99928	-0.16212	0.1872	0.9947	20532.6
GLT1D1	-0.39621	0.20322	0.99928	-0.33353	0.3381	0.9947	146.83
TNFRSF11B	0.58625	0.20323	0.99928	0.6083	0.24683	0.9947	14.7309
ARMCX5	-0.15395	0.20331	0.99928	-0.1341	0.32393	0.9947	242.577
HNRNPLL	-0.14281	0.20345	0.99928	-0.11922	0.34181	0.9947	1165.96
LRRC40	-0.19426	0.20351	0.99928	-0.19275	0.2674	0.9947	1072.88
VPS28	-0.13659	0.20378	0.99928	-0.05595	0.58462	0.9947	390.06
PMPCA	0.1053	0.20385	0.99928	0.14008	0.13033	0.9947	1338.47
TOR1AIP2	0.14187	0.204	0.99928	0.16931	0.18218	0.9947	724.511
PPCDC	-0.18705	0.20401	0.99928	-0.15487	0.34584	0.9947	198.569
COG4	-0.11124	0.20403	0.99928	-0.05811	0.51285	0.9947	976.12
ITPRIPL2	0.25346	0.20419	0.99928	0.26162	0.25025	0.9947	98.9849
ZNF524	-0.20338	0.20422	0.99928	-0.27265	0.12702	0.9947	38.2477
MORN4	-0.43451	0.20425	0.99928	-0.42028	0.27958	0.9947	307.787
RBIS	-0.35542	0.20428	0.99928	-0.49469	0.10949	0.9947	715.935
MFF-DT	0.28561	0.20435	0.99928	0.16228	0.48591	0.9947	25.4152
ENSG00000280069	-0.43827	0.20436	0.99928	-0.43876	0.26429	0.9947	19.7655
PSMG4	-0.13545	0.20441	0.99928	-0.21434	0.05364	0.9947	372.649
TXNDC11	0.13695	0.20446	0.99928	0.17411	0.15242	0.9947	205.354
CDC20P1	-0.22287	0.2045	0.99928	-0.19526	0.32279	0.9947	223.263
COPS2	-0.20172	0.20452	0.99928	-0.25893	0.14791	0.9947	1577.47
EHMT1	0.09665	0.20458	0.99928	0.16683	0.02367	0.9947	2599.61
GABARAPL1	-0.09567	0.20465	0.99928	-0.08574	0.3133	0.9947	1718.56
PTMAP5	-0.29945	0.20466	0.99928	-0.2512	0.34116	0.9947	133.941
DBF4	0.11302	0.20468	0.99928	0.13974	0.16593	0.9947	1090.75
PIGN	-0.16501	0.2047	0.99928	-0.23517	0.09892	0.9947	583.05
DEPTOR	-0.46038	0.20471	0.99928	-0.37627	0.35193	0.9947	60.8635
CTSA	0.2019	0.20489	0.99928	0.17576	0.32592	0.9947	517.497
TSPAN6	-0.22658	0.20493	0.99928	-0.23344	0.25187	0.9947	1551.07
SF3B3	0.10421	0.20509	0.99928	0.17758	0.02773	0.9947	5597.1
MTNR1A	-0.19912	0.20557	0.99928	-0.18094	0.30836	0.9947	31.3863
TMEM170B	-0.18458	0.20568	0.99928	-0.13139	0.40737	0.9947	341.71
PTPN2P1	-0.30578	0.20575	0.99928	-0.36135	0.18857	0.9947	14.6459
IMMT	-0.09509	0.20578	0.99928	-0.08382	0.32163	0.9947	2073.43
ARID1A	0.1582	0.20581	0.99928	0.21103	0.13078	0.9947	3814.99
SRGAP2B	0.22598	0.20582	0.99928	0.31116	0.11583	0.9947	66.0317
PYGM	0.40073	0.20614	0.99928	0.06994	0.7743	0.9947	116.969
ATXN3	-0.19145	0.20616	0.99928	-0.28854	0.07509	0.9947	481.244
ENSG00000271978	0.51789	0.20618	0.99928	0.42605	0.3509	0.9947	9.98861
KATNAL1	0.11878	0.20625	0.99928	0.0433	0.61878	0.9947	278.323
NEK6	0.14172	0.20627	0.99928	0.16318	0.20146	0.9947	443.398
ICMT	0.15062	0.20636	0.99928	0.20482	0.12215	0.9947	3003.49
COX6B1	-0.20937	0.20653	0.99928	-0.22518	0.23374	0.9947	2007.78
REEP3	-0.11718	0.20667	0.99928	-0.11249	0.28554	0.9947	655.19
TOMM5	-0.30762	0.20682	0.99928	-0.18615	0.46743	0.9947	28.8257
NPIPB13	-0.2929	0.20683	0.99928	-0.42872	0.08852	0.9947	10.3853
ENSG00000250519	-0.44034	0.20717	0.99928	-0.43514	0.27314	0.9947	65.836
ARHGAP44	-0.13357	0.2072	0.99928	-0.07384	0.4983	0.9947	404.61
H4C1	-0.46055	0.20724	0.99928	-0.27042	0.47823	0.9947	10.1591
TTN	0.40345	0.20736	0.99928	0.28413	0.41333	0.9947	678.831
PLA2G2A	-1.15347	0.20741	0.99928	-0.8802	0.38249	0.9947	45.9459
SHISAL2B	-0.31917	0.20744	0.99928	-0.29392	0.30465	0.9947	74.1153
RPS13	-0.26733	0.20759	0.99928	-0.38681	0.09433	0.9947	6379.48
CTSD	0.16447	0.20765	0.99928	0.138	0.34438	0.9947	1197.06
MUC3A	0.26029	0.20767	0.99928	0.39461	0.07364	0.9947	521.458
ATP5PF	-0.25984	0.20769	0.99928	-0.3223	0.16729	0.9947	1222.68
DEK	-0.13071	0.20769	0.99928	-0.14666	0.2151	0.9947	5400.83
IGSF21	-0.18988	0.20772	0.99928	-0.11469	0.4691	0.9947	309.753
CKMT2	0.13482	0.20785	0.99928	0.15963	0.18971	0.9947	24.1195
SNHG6	-0.2392	0.20786	0.99928	-0.31173	0.14374	0.9947	606.481
ENSG00000290872	0.19166	0.20787	0.99928	0.21663	0.21181	0.9947	20.7456
VIPAS39	-0.10348	0.20791	0.99928	-0.0972	0.29647	0.9947	450.809
ENSG00000286989	-0.43982	0.20804	0.99928	-0.39021	0.32135	0.9947	13.2458
PIN1	-0.10287	0.20807	0.99928	-0.11111	0.23336	0.9947	648.892
ENSG00000275464	0.69157	0.20809	0.99928	0.45494	0.43935	0.9947	131.863
ENSG00000274525	0.42473	0.20814	0.99928	0.47822	0.21393	0.9947	16.0017
COL14A1	0.24465	0.20816	0.99928	0.08955	0.61993	0.9947	835.318
BAZ1A-AS1	-0.44192	0.20817	0.99928	-0.41646	0.29532	0.9947	21.4688
MAP4K4	0.11097	0.20836	0.99928	0.15736	0.10425	0.9947	5051.91
PELI1	-0.14378	0.20846	0.99928	-0.14619	0.26162	0.9947	1054.48
VCAN	0.21258	0.20846	0.99928	0.16237	0.38331	0.9947	12015.2
PCDHB4	-0.20913	0.2085	0.99928	-0.35447	0.03111	0.9947	31.8587
ARRDC4	-0.29646	0.20859	0.99928	-0.41511	0.11034	0.9947	85.8897
MYOF	0.77953	0.20869	0.99928	0.35208	0.56265	0.9947	64.7939
PPP2CB	-0.12047	0.2087	0.99928	-0.16878	0.11018	0.9947	1313.75
LRRC8D	0.11797	0.20874	0.99928	0.02254	0.76136	0.9947	1217.99
ENSG00000288856	-0.77312	0.20881	0.99928	-0.25299	0.64886	0.9947	41.1164
IQCH	0.28233	0.20881	0.99928	0.24831	0.32591	0.9947	17.5631
MTR	0.12156	0.20886	0.99928	0.16374	0.12886	0.9947	1115.89
ALS2	0.08603	0.20886	0.99928	0.05409	0.45641	0.9947	1535.67
GSTM5	1.21385	0.20887	0.99928	0.23062	0.76251	0.9947	44.9365
ELP4	-0.13392	0.209	0.99928	-0.21004	0.06027	0.9947	292.466
SPACA9	-0.28239	0.2093	0.99928	-0.28556	0.26499	0.9947	15.2079
CCNB1	-0.12808	0.20939	0.99928	-0.12037	0.29785	0.9947	4382.9
MANF	0.1777	0.2095	0.99928	0.17198	0.28498	0.9947	1069.9
SMARCA5-AS1	-0.17074	0.20955	0.99928	-0.07816	0.55971	0.9947	68.2584
ENSG00000290082	-0.45417	0.20964	0.99928	-0.26084	0.48847	0.9947	13.4085
P2RX5	0.37806	0.20966	0.99928	0.05907	0.796	0.9947	33.7099
ZNF114	0.12738	0.20972	0.99928	0.04413	0.63576	0.9947	222.128
CAPZB	-0.07456	0.20973	0.99928	-0.07397	0.27407	0.9947	4848.58
SMARCE1	-0.20346	0.20981	0.99928	-0.16415	0.3629	0.9947	922.805
ENSG00000285763	-0.22196	0.20984	0.99928	-0.20036	0.31589	0.9947	13.7811
PCNA	-0.19465	0.20991	0.99928	-0.15666	0.364	0.9947	4092.75
GNAO1	0.17124	0.21	0.99928	0.12846	0.39209	0.9947	579.329
SMIM4	-0.19058	0.21002	0.99928	-0.25935	0.12502	0.9947	166.49
NUDCD1	-0.19444	0.21017	0.99928	-0.16571	0.34068	0.9947	1525.8
EP400	0.14162	0.2102	0.99928	0.21396	0.07702	0.9947	2580.99
EMC10	0.15892	0.21039	0.99928	0.08412	0.51607	0.9947	1101.01
GUSB	0.10316	0.21041	0.99928	0.12035	0.19932	0.9947	699.236
LINGO3	-0.59661	0.21044	0.99928	-0.66834	0.21866	0.9947	13.1399
DTD1	-0.13828	0.21048	0.99928	-0.1039	0.39199	0.9947	373.669
DTWD2	0.18522	0.21059	0.99928	0.18986	0.26016	0.9947	159.822
IFITM3	0.63195	0.21061	0.99928	0.52377	0.35277	0.9947	1107.34
ANAPC4	-0.15655	0.21065	0.99928	-0.17721	0.21393	0.9947	725.879
ARL5B	-0.13102	0.2108	0.99928	-0.06371	0.54308	0.9947	1984.79
NUTM2A-AS1	-0.15031	0.21093	0.99928	-0.08619	0.4905	0.9947	235.497
MDH1B	0.33046	0.2111	0.99928	0.26057	0.37359	0.9947	24.7284
RPL37	-0.29055	0.21127	0.99928	-0.40882	0.11031	0.9947	13824.9
EDARADD	0.17939	0.21144	0.99928	0.07573	0.5852	0.9947	63.2659
ST8SIA2	0.20817	0.21156	0.99928	0.24929	0.18795	0.9947	78.8074
ENSG00000260855	0.36524	0.21156	0.99928	0.43831	0.18693	0.9947	12.0808
UBE2D3	-0.05784	0.21159	0.99928	-0.04599	0.37083	0.9947	5647
FGGY-DT	-0.3641	0.21162	0.99928	-0.26761	0.40187	0.9947	12.6088
AKAP7	-0.46135	0.21164	0.99928	-0.27551	0.47754	0.9947	416.849
CEP70	-0.2225	0.21169	0.99928	-0.28196	0.1608	0.9947	612.004
ELMOD2	-0.18563	0.21173	0.99928	-0.24875	0.13391	0.9947	895.654
ZNF277	-0.21508	0.21177	0.99928	-0.34725	0.05044	0.9947	403.904
RTRAF	-0.12228	0.21178	0.99928	-0.15743	0.15323	0.9947	3631.47
ENSG00000268379	-0.58816	0.21182	0.99928	-0.74478	0.16128	0.9947	9.88229
TMA7	-0.26844	0.21184	0.99928	-0.32391	0.18459	0.9947	162.009
SORT1	0.10375	0.21185	0.99928	0.12432	0.18792	0.9947	2216.36
ENSG00000282022	0.29319	0.2119	0.99928	0.31446	0.24061	0.9947	20.768
TRAF3IP1	0.17638	0.21197	0.99928	0.2634	0.08351	0.9947	370.061
ZUP1	-0.12551	0.21198	0.99928	-0.12912	0.25997	0.9947	334.235
ENSG00000275055	0.17157	0.21211	0.99928	0.16453	0.29185	0.9947	18.9646
SFPQ	0.17555	0.21215	0.99928	0.22216	0.16189	0.9947	8020.72
BRD3OS	0.16688	0.21219	0.99928	0.20235	0.18256	0.9947	256.69
RUFY1	0.13102	0.21221	0.99928	0.1792	0.12456	0.9947	465.424
PCDHB2	0.21423	0.2124	0.99928	0.16158	0.39269	0.9947	87.4463
CD200	-0.11834	0.21241	0.99928	-0.11851	0.27271	0.9947	1076.19
ENSG00000227107	0.5335	0.21241	0.99928	0.43824	0.35844	0.9947	11.1251
TMEM256	-0.24044	0.21248	0.99928	-0.29983	0.16931	0.9947	208.061
FKBP8	-0.12831	0.2125	0.99928	-0.16537	0.15339	0.9947	4411.18
RPL13P5	0.36086	0.21257	0.99928	0.43464	0.18615	0.9947	36.9391
RPS27AP16	-0.36016	0.21263	0.99928	-0.48196	0.13538	0.9947	939.797
FAM227A	0.14703	0.21263	0.99928	0.08869	0.47519	0.9947	98.3475
ADGRA3P1	0.20709	0.21267	0.99928	0.2695	0.14884	0.9947	20.4676
VGF	0.68674	0.21277	0.99928	0.50716	0.40131	0.9947	191.124
ALKBH7	-0.17269	0.21279	0.99928	-0.16655	0.29006	0.9947	271.961
TRAP1	0.09764	0.21279	0.99928	0.12669	0.1504	0.9947	2398.11
RAP1GDS1	-0.09967	0.21281	0.99928	-0.10352	0.25647	0.9947	508.784
MPC1	-0.24089	0.21283	0.99928	-0.14133	0.48493	0.9947	108.695
FMNL3	0.15851	0.21287	0.99928	0.09285	0.48552	0.9947	669.193
RUBCN	0.15119	0.21292	0.99928	0.19044	0.16486	0.9947	203.113
MARVELD3	0.10773	0.21295	0.99928	0.16565	0.07137	0.9947	582.578
ZC2HC1C	0.18672	0.21308	0.99928	0.31947	0.03034	0.9947	24.8559
DHX35	0.13746	0.21311	0.99928	0.15878	0.20678	0.9947	553.245
PLIN3	0.10227	0.21316	0.99928	0.06565	0.45394	0.9947	822.974
UIMC1	-0.17699	0.21329	0.99928	-0.23444	0.14088	0.9947	708.664
DDX10	0.10896	0.21338	0.99928	0.1331	0.18014	0.9947	962.227
ENSG00000237227	-0.21707	0.21356	0.99928	-0.30372	0.11491	0.9947	47.3153
ENSG00000287825	-0.22719	0.21357	0.99928	-0.28933	0.16016	0.9947	23.6519
KCNMB4	-0.44347	0.21363	0.99928	-0.13298	0.67503	0.9947	659.526
THAP4	0.09823	0.21368	0.99928	0.14187	0.10014	0.9947	1152
FIZ1	0.12042	0.21369	0.99928	0.09591	0.37243	0.9947	177.075
EPHX1	0.15478	0.21371	0.99928	0.17306	0.22289	0.9947	976.442
ERAP1	0.24343	0.21372	0.99928	0.15116	0.46636	0.9947	469.46
SMIM12	0.07382	0.21373	0.99928	0.12453	0.03543	0.9947	524.283
TAF3	0.14345	0.21374	0.99928	0.17224	0.1888	0.9947	299.004
CETN3	-0.28497	0.21378	0.99928	-0.35643	0.1691	0.9947	652.688
SMIM26	-0.31764	0.21379	0.99928	-0.45656	0.10244	0.9947	192.423
TMEM167A	-0.1064	0.2138	0.99928	-0.11769	0.22807	0.9947	4384.28
FKRP	0.19034	0.21386	0.99928	0.18972	0.27637	0.9947	351.95
CAPN10-DT	0.22882	0.21417	0.99928	0.04548	0.75992	0.9947	97.8038
ENSG00000260103	0.28415	0.21417	0.99928	0.3617	0.16096	0.9947	17.5798
CTNS	0.19486	0.21426	0.99928	0.26669	0.12603	0.9947	250.42
SEPTIN9	0.06778	0.21436	0.99928	0.04425	0.44923	0.9947	6628.29
OTUD4	0.06925	0.21453	0.99928	0.07095	0.26454	0.9947	1705.57
VRK1	-0.22005	0.21468	0.99928	-0.23111	0.25326	0.9947	1476.28
AZI2	-0.13946	0.2147	0.99928	-0.19422	0.1181	0.9947	294.437
RBM43	0.18713	0.21471	0.99928	0.08653	0.56266	0.9947	98.4043
IMPG1	-0.54877	0.21473	0.99928	-0.29444	0.51669	0.9947	10.3779
SEPTIN2P1	-0.13347	0.21492	0.99928	-0.12965	0.28911	0.9947	152.917
DUSP6	-0.267	0.21514	0.99928	-0.27628	0.2606	0.9947	3905.44
NOVA2	0.52205	0.21528	0.99928	0.09578	0.77514	0.9947	364.84
ZNF740	0.14233	0.21529	0.99928	0.04218	0.67955	0.9947	759.734
IMP4	0.10227	0.2153	0.99928	0.11991	0.20182	0.9947	1152.9
MAP3K20-AS1	-0.33668	0.21531	0.99928	-0.32308	0.29498	0.9947	11.7559
RACGAP1P1	-0.14877	0.21533	0.99928	-0.11449	0.38803	0.9947	44.9881
ENSG00000280187	-0.28565	0.21545	0.99928	-0.3947	0.12249	0.9947	16.71
FKBP1B	-0.17381	0.21561	0.99928	-0.26937	0.0699	0.9947	542.483
UBAP1	0.07557	0.21575	0.99928	0.09924	0.14733	0.9947	783.333
METRN	0.24447	0.21576	0.99928	0.18192	0.40169	0.9947	110.187
SAT1	-0.38194	0.21581	0.99928	-0.08454	0.74152	0.9947	540.984
FAM193A	0.17714	0.21588	0.99928	0.25748	0.09893	0.9947	515.521
PODXL	0.35176	0.2159	0.99928	0.19954	0.49975	0.9947	34692
CALD1	0.20205	0.21601	0.99928	0.24774	0.1809	0.9947	5313.44
ISCA2	-0.15627	0.21605	0.99928	-0.20845	0.14	0.9947	491.726
FOXJ3	0.09009	0.21608	0.99928	0.10168	0.22081	0.9947	1366.76
USP53	-0.16787	0.21615	0.99928	-0.07136	0.58863	0.9947	519.922
HTATIP2	0.17141	0.21616	0.99928	0.10417	0.47663	0.9947	631.913
PHTF2	-0.14169	0.21619	0.99928	-0.19695	0.12029	0.9947	708.239
VPS50	-0.14652	0.2162	0.99928	-0.17446	0.19527	0.9947	265.044
ENSG00000272750	-0.28223	0.21632	0.99928	-0.33431	0.1979	0.9947	11.8804
ASPSCR1	0.10223	0.21636	0.99928	0.15658	0.07555	0.9947	412.005
ESF1	-0.18186	0.21643	0.99928	-0.19291	0.25044	0.9947	969.668
INPP5E	-0.11239	0.21644	0.99928	-0.03882	0.64414	0.9947	347.434
DPP9	0.15433	0.21648	0.99928	0.19991	0.15463	0.9947	702.293
ENSG00000274276	-2.06948	0.2165	0.99928	-1.45753	0.42361	0.9947	130.629
WDR27	-0.25881	0.21659	0.99928	-0.21568	0.35708	0.9947	647.129
RPS27A	-0.31611	0.21663	0.99928	-0.44767	0.1118	0.9947	15921
LRRFIP1P1	0.29839	0.21669	0.99928	0.34029	0.2165	0.9947	47.2417
ENSG00000243696	-0.29128	0.21672	0.99928	-0.2114	0.41245	0.9947	45.26
LSM5	-0.31041	0.21678	0.99928	-0.44013	0.11134	0.9947	1048.58
FRMD4B	0.18446	0.21684	0.99928	0.16882	0.3175	0.9947	120.217
ATP13A2	0.12782	0.21694	0.99928	0.13758	0.24412	0.9947	1258.71
SP4	-0.09993	0.21697	0.99928	-0.09948	0.28026	0.9947	592.229
ICMT-DT	-0.28905	0.21702	0.99928	-0.08685	0.67826	0.9947	79.3324
SAMHD1	0.16961	0.2171	0.99928	0.2274	0.1385	0.9947	968.176
TMEM79	0.28532	0.21722	0.99928	0.36715	0.15855	0.9947	39.6641
MIOS-DT	-0.22944	0.21724	0.99928	-0.38443	0.03976	0.9947	31.7524
MIR1304	-0.28917	0.21729	0.99928	-0.37517	0.15463	0.9947	33.2609
NSUN3	-0.10102	0.2173	0.99928	-0.07454	0.40667	0.9947	169.671
RPL11	-0.2419	0.21736	0.99928	-0.32774	0.13364	0.9947	17865
BICRAL	0.07465	0.21742	0.99928	0.09731	0.15243	0.9947	413.781
EIF4A1P2	0.30307	0.21758	0.99928	0.30875	0.27034	0.9947	44.9598
ERBB2	0.16293	0.21763	0.99928	0.14353	0.33485	0.9947	6702.25
ENSG00000269973	0.32756	0.21769	0.99928	0.44016	0.13794	0.9947	45.8491
CPD	0.07809	0.21776	0.99928	0.06874	0.33533	0.9947	2084.93
BBIP1	-0.26869	0.21776	0.99928	-0.38571	0.10633	0.9947	175.667
PEX2	-0.15138	0.21785	0.99928	-0.22631	0.08757	0.9947	560.369
WDR47	-0.2134	0.21788	0.99928	-0.05685	0.70597	0.9947	130.762
SLC43A1	0.23661	0.21801	0.99928	0.12057	0.53679	0.9947	422.954
CSPG5	0.26423	0.21804	0.99928	0.24141	0.31956	0.9947	99.8911
SMARCC1	0.08123	0.21807	0.99928	0.1315	0.0534	0.9947	8701.46
CHCHD7	-0.19204	0.21807	0.99928	-0.25342	0.14709	0.9947	594.704
CDC45	-0.12521	0.21815	0.99928	-0.0858	0.43575	0.9947	547.031
C17orf58	-0.12259	0.21815	0.99928	-0.0701	0.49961	0.9947	385.818
ANKS3	0.07116	0.21827	0.99928	0.05958	0.35695	0.9947	201.685
ENSG00000279602	-0.71861	0.21839	0.99928	-0.8309	0.21159	0.9947	12.103
BSDC1	-0.09293	0.21843	0.99928	-0.08838	0.30232	0.9947	936.224
MACF1	0.17784	0.21851	0.99928	0.17992	0.2745	0.9947	10067.5
LMCD1	0.46279	0.21852	0.99928	0.19814	0.58925	0.9947	154.834
SERPINE1	0.97245	0.2186	0.99928	0.60154	0.47318	0.9947	103.144
HMGCL	-0.19474	0.21864	0.99928	-0.23224	0.19691	0.9947	259.935
HSPE1	-0.32455	0.21865	0.99928	-0.51464	0.06228	0.9947	1109.42
KIAA1522	0.16406	0.21866	0.99928	0.14858	0.32405	0.9947	1752.62
PLD3	0.1622	0.21875	0.99928	0.10188	0.46797	0.9947	2941.33
ANXA2R-OT1	-0.63059	0.21882	0.99928	-0.25858	0.60164	0.9947	39.654
CTPS1	0.12225	0.21892	0.99928	0.10612	0.34251	0.9947	2121.4
PSMB6	-0.14944	0.21894	0.99928	-0.21978	0.09597	0.9947	2578.79
AIFM1	-0.06688	0.21896	0.99928	-0.03949	0.48969	0.9947	1194.85
CLCN6	0.16341	0.21899	0.99928	0.20643	0.16922	0.9947	643.935
PRPF6	0.10831	0.21902	0.99928	0.1095	0.27534	0.9947	2154.71
SYNPO2	0.61673	0.21902	0.99928	0.34145	0.51131	0.9947	78.3094
ZNF81	0.10322	0.21905	0.99928	0.13394	0.15622	0.9947	274.848
ADO	-0.07543	0.2191	0.99928	-0.08358	0.23266	0.9947	689.577
COX6C	-0.30387	0.21913	0.99928	-0.4185	0.12731	0.9947	1459.86
ABHD8	0.2096	0.21915	0.99928	0.23876	0.21952	0.9947	133.919
SERINC5	0.257	0.21924	0.99928	0.37149	0.10429	0.9947	2622.23
EIF4BP6	-0.16155	0.21936	0.99928	-0.22085	0.13108	0.9947	173.775
TSPAN15	-0.27114	0.2194	0.99928	-0.38152	0.11723	0.9947	178.462
RPS14	-0.18282	0.21941	0.99928	-0.2353	0.16051	0.9947	10027.5
ISG20	0.23652	0.21947	0.99928	0.17017	0.41881	0.9947	18.9837
C6orf52	-0.39923	0.21975	0.99928	-0.40177	0.27822	0.9947	11.1032
NPTX1	0.60555	0.21978	0.99928	0.23429	0.61847	0.9947	394.717
LSM14B	0.1007	0.21981	0.99928	0.13572	0.13837	0.9947	1441.68
DOCK5	0.16125	0.21984	0.99928	0.20682	0.16259	0.9947	447.454
MAP3K15	0.20933	0.21992	0.99928	0.27761	0.14634	0.9947	42.4113
ADAM22	0.1148	0.21994	0.99928	0.03811	0.65777	0.9947	647.728
HAUS1P1	-0.3744	0.21994	0.99928	-0.5415	0.10461	0.9947	18.8927
PSMD6	-0.11569	0.21997	0.99928	-0.13687	0.2021	0.9947	1634.44
BTBD1	-0.09583	0.22004	0.99928	-0.09308	0.2946	0.9947	997.609
MEMO1P1	-0.15975	0.22009	0.99928	-0.14701	0.31861	0.9947	87.5259
DAGLA	0.60212	0.22011	0.99928	0.1317	0.74813	0.9947	164.88
ZFR2	0.33707	0.22013	0.99928	0.13581	0.6079	0.9947	138.674
DIAPH3	0.11775	0.22014	0.99928	0.11905	0.27651	0.9947	709.114
ARID3B	0.09685	0.22015	0.99928	0.09315	0.29912	0.9947	2737.94
PRPF38B	0.09082	0.22015	0.99928	0.10533	0.2119	0.9947	1778.82
HTT	0.14947	0.22021	0.99928	0.14657	0.29049	0.9947	2853.22
ATP6AP1	0.13514	0.22025	0.99928	0.14306	0.25535	0.9947	848.011
RPLP2	-0.12648	0.2203	0.99928	-0.14247	0.22604	0.9947	5492.07
GNB3	0.33206	0.22038	0.99928	0.27042	0.37074	0.9947	78.4543
KLHL11	-0.16111	0.22054	0.99928	-0.20064	0.1777	0.9947	138.1
CRBN	-0.20199	0.22059	0.99928	-0.26153	0.15869	0.9947	283.826
SHLD1	-0.24759	0.22059	0.99928	-0.16798	0.44212	0.9947	40.6611
GXYLT2	-0.25729	0.22059	0.99928	-0.2977	0.21345	0.9947	86.7848
DNPH1	-0.21891	0.22061	0.99928	-0.25468	0.21085	0.9947	285.046
DYNLT3	-0.21528	0.22072	0.99928	-0.30707	0.11184	0.9947	120.072
SPATA13	0.19859	0.22076	0.99928	0.22809	0.21717	0.9947	534.744
SNORD89	-0.20731	0.22077	0.99928	-0.2827	0.13356	0.9947	12.7925
DBI	-0.23878	0.22079	0.99928	-0.34596	0.10447	0.9947	2373.47
RTKN2	-0.15297	0.22084	0.99928	-0.15434	0.2782	0.9947	888.742
LINC00869	-0.30728	0.22093	0.99928	-0.22553	0.41276	0.9947	26.8237
NCSTN	0.12512	0.22097	0.99928	0.15818	0.17076	0.9947	1551.16
MAP7D2	0.4904	0.22101	0.99928	0.20408	0.59996	0.9947	71.4052
CMIP	0.13575	0.22103	0.99928	0.20208	0.09201	0.9947	1198.05
DMPK	0.22335	0.22105	0.99928	0.08217	0.6331	0.9947	192.541
SPNS2	0.32895	0.22107	0.99928	0.07843	0.73227	0.9947	23.2606
PRKD3	-0.11631	0.22114	0.99928	-0.14657	0.17249	0.9947	1758.45
LRRC2	0.23584	0.22119	0.99928	0.14007	0.49015	0.9947	137.362
COL26A1	0.14333	0.22124	0.99928	0.14651	0.2726	0.9947	1640.91
IRGQ	0.13506	0.22133	0.99928	0.21323	0.06599	0.9947	848.039
NTPCR	-0.14191	0.22134	0.99928	-0.16458	0.21308	0.9947	865.749
LIN9	-0.16609	0.22155	0.99928	-0.13822	0.36309	0.9947	336.862
SLC25A40	-0.09389	0.22158	0.99928	-0.11821	0.17335	0.9947	337.045
NSA2P1	-0.2658	0.22183	0.99928	-0.26339	0.28744	0.9947	36.1601
SIK3	0.13674	0.22189	0.99928	0.1754	0.1645	0.9947	735.155
MIR762HG	-0.37781	0.22197	0.99928	-0.50099	0.14828	0.9947	12.3012
GATB	-0.11476	0.22197	0.99928	-0.14658	0.16666	0.9947	361.049
RPS15A	-0.29054	0.22206	0.99928	-0.41419	0.11324	0.9947	4675.92
GTF2IP1	0.41026	0.2224	0.99928	0.60109	0.10053	0.9947	61.7634
MAP3K2	-0.10595	0.22257	0.99928	-0.08985	0.35631	0.9947	577.681
CLIP1	0.13473	0.22262	0.99928	0.1948	0.10698	0.9947	746.396
WDR17	-0.24619	0.22266	0.99928	-0.32117	0.15693	0.9947	165.612
SF3B1	-0.06913	0.2227	0.99928	-0.08826	0.16759	0.9947	10769.5
RPS3AP5	-0.81408	0.22283	0.99928	-1.39736	0.03427	0.9947	73.6931
ENSG00000258471	-0.266	0.22295	0.99928	-0.41908	0.06802	0.9947	17.0794
HMGCS1	-0.21098	0.22296	0.99928	-0.14591	0.4376	0.9947	5889.86
ATP5MF	-0.18079	0.22303	0.99928	-0.23206	0.16523	0.9947	799.859
NABP1	0.25585	0.22323	0.99928	0.19536	0.39981	0.9947	97.4256
LINC02473	0.53849	0.22326	0.99928	0.39897	0.41166	0.9947	11.103
SNX4	-0.12622	0.22328	0.99928	-0.06268	0.55062	0.9947	503.659
ATN1	0.16466	0.22329	0.99928	0.22909	0.12603	0.9947	1957.8
PDLIM1	0.21504	0.2233	0.99928	0.24862	0.21655	0.9947	2190.66
LDLRAD3	0.18049	0.22331	0.99928	0.26193	0.10581	0.9947	539.004
ZFYVE9	0.07479	0.22332	0.99928	0.08216	0.24107	0.9947	1027.63
ENSG00000267082	0.37331	0.2234	0.99928	0.4246	0.22454	0.9947	13.0841
GPALPP1	-0.09846	0.22351	0.99928	-0.13608	0.12943	0.9947	476.832
KPNB1	0.09038	0.22351	0.99928	0.12682	0.12212	0.9947	9760.94
CHCHD4	-0.14642	0.22352	0.99928	-0.06007	0.60662	0.9947	326.444
EIF2AK3	0.15485	0.22354	0.99928	0.15471	0.28553	0.9947	423.653
CAMLG	-0.11919	0.22365	0.99928	-0.15149	0.17066	0.9947	723.632
ENSG00000286757	-0.24456	0.22365	0.99928	-0.34189	0.12402	0.9947	43.5812
EML6	0.31099	0.22366	0.99928	0.18308	0.49591	0.9947	28.224
SNRPE	-0.33929	0.22376	0.99928	-0.50914	0.09047	0.9947	1630.1
RAC3	0.11767	0.22385	0.99928	0.11924	0.27935	0.9947	1437.37
SLC25A25-AS1	0.23853	0.22389	0.99928	0.27252	0.22289	0.9947	79.4477
MYH9	0.17464	0.22395	0.99928	0.16269	0.31736	0.9947	11524.8
ANTXR1	0.11172	0.224	0.99928	0.11389	0.27677	0.9947	1288.23
MSRB3	0.85121	0.22411	0.99928	0.31088	0.63827	0.9947	19.0482
ENSG00000273355	-0.27344	0.22412	0.99928	-0.34543	0.1741	0.9947	35.6053
ZNF318	0.08097	0.22415	0.99928	0.11197	0.12975	0.9947	1020.33
FGF12	-0.36057	0.22417	0.99928	-0.22024	0.48377	0.9947	311.94
TYW1B	0.51776	0.22441	0.99928	0.24312	0.56886	0.9947	57.4552
ZC3H10	-0.12509	0.22459	0.99928	-0.05985	0.56342	0.9947	182.084
AARS2	0.09274	0.22469	0.99928	0.14369	0.07663	0.9947	706.332
ISY1	-0.13477	0.22469	0.99928	-0.14275	0.25968	0.9947	116.209
PARPBP	-0.11575	0.22473	0.99928	-0.12842	0.23779	0.9947	527.088
KCTD3	-0.08715	0.22474	0.99928	-0.10184	0.21282	0.9947	1787.67
WASF1	0.10346	0.22476	0.99928	0.02699	0.71749	0.9947	727.664
WBP11	0.08794	0.22486	0.99928	0.15105	0.03512	0.9947	2987.86
PHLPP1	0.13574	0.22489	0.99928	0.10164	0.40932	0.9947	1436.72
NACC2	0.1501	0.22491	0.99928	0.20498	0.13655	0.9947	523.133
RPS27	-0.35011	0.22498	0.99928	-0.49778	0.11702	0.9947	8124.35
DCLRE1A	-0.08967	0.22521	0.99928	-0.05951	0.45536	0.9947	389.674
NXPH2	0.60661	0.22533	0.99928	0.05223	0.88454	0.99483	44.4345
NCAN	0.29186	0.22536	0.99928	0.13481	0.57479	0.9947	87.2931
RERE	0.17811	0.22542	0.99928	0.28855	0.05789	0.9947	2532.71
DHX38	0.10616	0.22546	0.99928	0.17607	0.04845	0.9947	1220.39
RAC1P2	0.40589	0.22547	0.99928	0.38643	0.30933	0.9947	16.4605
ZNF316	0.12232	0.22557	0.99928	0.16479	0.14382	0.9947	325.829
RPRD2	0.13419	0.22568	0.99928	0.21936	0.05437	0.9947	1074.36
ACP2	0.18914	0.22571	0.99928	0.26283	0.12875	0.9947	304.394
BICD1	0.21656	0.22598	0.99928	0.25813	0.20441	0.9947	769.548
RPLP0P6	-0.13558	0.2261	0.99928	-0.10759	0.38749	0.9947	1877.96
C1QTNF2	0.54585	0.22614	0.99928	0.406	0.41329	0.9947	13.8046
GRIP2	-0.25715	0.22615	0.99928	-0.12332	0.56441	0.9947	157.664
HSPA8	0.19593	0.22619	0.99928	0.12964	0.45747	0.9947	30361.9
TNNC2	0.51029	0.22629	0.99928	0.28741	0.51366	0.9947	40.2932
SEC24D	0.23559	0.22649	0.99928	0.07849	0.66376	0.9947	1335.16
PPP1CB	-0.1289	0.22658	0.99928	-0.12763	0.2928	0.9947	2557.38
SPP1	0.57011	0.22664	0.99928	0.29565	0.54079	0.9947	396.887
COX4I1	-0.08007	0.22665	0.99928	-0.05004	0.47845	0.9947	3949.64
SHANK2	0.11774	0.22671	0.99928	0.09852	0.36638	0.9947	922.078
AGGF1	-0.11986	0.22683	0.99928	-0.13822	0.22135	0.9947	247.63
TAF1A-AS1	-0.22748	0.22687	0.99928	-0.20375	0.33764	0.9947	11.6701
H3C10	-0.33868	0.22687	0.99928	-0.2792	0.37276	0.9947	20.3506
LINC00659	-0.30918	0.22694	0.99928	-0.35735	0.22034	0.9947	20.6285
CHST6	0.15472	0.22706	0.99928	0.23473	0.08801	0.9947	552.03
BTN2A2	-0.12136	0.22707	0.99928	-0.0957	0.39114	0.9947	302.495
FN3K	0.15871	0.22722	0.99928	0.186	0.21387	0.9947	135.439
LEMD2	0.09951	0.22727	0.99928	0.09059	0.33102	0.9947	978.461
BACH2	0.30042	0.22728	0.99928	0.16779	0.51751	0.9947	123.118
SPEN	0.19663	0.22729	0.99928	0.31227	0.06764	0.9947	2308.98
MYADM	0.26882	0.2273	0.99928	0.18249	0.44928	0.9947	1079.96
MTFMT	-0.1139	0.22739	0.99928	-0.08938	0.39342	0.9947	258.541
DIP2B	0.11477	0.2274	0.99928	0.14638	0.17253	0.9947	1184.28
TNMD	-0.55122	0.22748	0.99928	-0.26526	0.56482	0.9947	19.4058
CISD1	-0.17523	0.22751	0.99928	-0.11494	0.46209	0.9947	406.934
NNT	-0.20219	0.22756	0.99928	-0.07089	0.65229	0.9947	695.255
ZNF260	-0.09637	0.22763	0.99928	-0.08484	0.34588	0.9947	956.945
CDPF1	-0.08335	0.22767	0.99928	-0.09331	0.23646	0.9947	131.177
AK9	-0.18504	0.22768	0.99928	-0.20362	0.24472	0.9947	44.5301
IL34	-0.35639	0.22773	0.99928	-0.22944	0.46909	0.9947	66.2206
SKIC3	-0.11994	0.22774	0.99928	-0.07721	0.46912	0.9947	1932.93
MRPS21	-0.18796	0.22775	0.99928	-0.23521	0.18225	0.9947	1506.92
ENY2	-0.26095	0.22777	0.99928	-0.22455	0.35575	0.9947	1425.36
KIF21B	0.14121	0.22784	0.99928	0.18515	0.15928	0.9947	1255.2
RBBP8NL	-0.50657	0.22784	0.99928	-0.18695	0.63951	0.9947	24.6373
ZNF10	-0.10765	0.22785	0.99928	-0.12497	0.21914	0.9947	164.087
CYCS	-0.19574	0.22792	0.99928	-0.19596	0.28919	0.9947	2793.51
SFN	-0.29338	0.22793	0.99928	-0.13715	0.57398	0.9947	87.4526
F10	0.83208	0.22799	0.99928	0.4265	0.54592	0.9947	16.1088
USP22	0.14667	0.22809	0.99928	0.24834	0.0421	0.9947	5222.55
YTHDF2P1	0.26516	0.22819	0.99928	0.40153	0.08976	0.9947	25.3541
RAB10	-0.09525	0.22835	0.99928	-0.1054	0.24276	0.9947	2272.73
ENSG00000259692	-0.209	0.2284	0.99928	-0.25345	0.19837	0.9947	30.8097
TTC38	0.2113	0.22841	0.99928	0.13321	0.47729	0.9947	390.647
LOXL2	0.28036	0.22844	0.99928	0.05017	0.79148	0.9947	1163.19
ENSG00000291201	-0.23722	0.22844	0.99928	-0.1993	0.36655	0.9947	180.35
ARV1	-0.20243	0.22849	0.99928	-0.2383	0.21298	0.9947	240.076
ENSG00000287063	-0.49503	0.2285	0.99928	-0.79781	0.06216	0.9947	13.5207
USP47	-0.09351	0.22856	0.99928	-0.09589	0.27875	0.9947	781.972
NDUFA5	-0.23473	0.22858	0.99928	-0.28496	0.19799	0.9947	1052.24
FEM1C	-0.11452	0.22862	0.99928	-0.18617	0.05861	0.9947	474.518
IL12RB2	0.57163	0.22867	0.99928	0.2363	0.61004	0.9947	52.4897
MAX	-0.04982	0.22871	0.99928	-0.05984	0.20335	0.9947	453.112
LINC01936	-0.46475	0.22872	0.99928	-0.3899	0.36745	0.9947	10.5831
GOLT1A	-0.17268	0.22872	0.99928	-0.17215	0.29195	0.9947	41.7991
SNX2	-0.16418	0.22879	0.99928	-0.23154	0.12424	0.9947	1396.94
TRIM44	0.12195	0.22879	0.99928	0.06656	0.5267	0.9947	1743.33
ABRACL	-0.15855	0.22881	0.99928	-0.19874	0.18247	0.9947	1555.22
C17orf75	-0.14757	0.22883	0.99928	-0.17549	0.20835	0.9947	654.104
RNF40	0.14206	0.22895	0.99928	0.2147	0.09124	0.9947	846.933
TMEM98	0.12555	0.229	0.99928	0.12487	0.29333	0.9947	1183.09
TANK	-0.14067	0.22902	0.99928	-0.10247	0.42448	0.9947	261.355
CAMSAP3	0.09997	0.22902	0.99928	0.13926	0.13046	0.9947	542.169
GNG2	-0.25832	0.22905	0.99928	-0.28192	0.25004	0.9947	231.806
PDCL3P4	0.61313	0.22908	0.99928	0.47394	0.40128	0.9947	45.7684
CUL4A	0.09112	0.22913	0.99928	0.10127	0.24142	0.9947	2095.47
SLC9A8	0.17401	0.22925	0.99928	0.30846	0.02684	0.9947	306.774
JAM2	0.49914	0.2293	0.99928	0.10962	0.75611	0.9947	139.602
FAM111A-DT	-0.21308	0.22932	0.99928	-0.28305	0.1542	0.9947	80.8241
HNRNPA3P10	-0.28857	0.22935	0.99928	-0.20143	0.44111	0.9947	16.2508
PCNX3	0.19413	0.22947	0.99928	0.27299	0.12626	0.9947	1135.03
RPL9	-0.221	0.22955	0.99928	-0.26404	0.20679	0.9947	8459.52
ENSG00000268362	0.33981	0.2297	0.99928	0.43997	0.16726	0.9947	82.9207
C14orf39	-0.4258	0.22976	0.99928	-0.2598	0.49023	0.9947	55.5738
ZNF138	-0.2528	0.22987	0.99928	-0.3317	0.1608	0.9947	618.81
SLAIN1	-0.16122	0.22999	0.99928	-0.10506	0.46715	0.9947	521.681
ZNF581	-0.15065	0.23001	0.99928	-0.22659	0.09435	0.9947	517.881
THOP1	0.08563	0.23006	0.99928	0.12863	0.095	0.9947	1418.01
CDYL2	0.26376	0.23008	0.99928	0.44394	0.04554	0.9947	111.596
UTP4	0.18207	0.23011	0.99928	0.22177	0.19785	0.9947	339.504
C5orf63	-0.57735	0.23047	0.99928	-0.6416	0.24285	0.9947	53.1505
COL4A1	0.21898	0.23048	0.99928	0.26925	0.19357	0.9947	3138.4
ANAPC1	0.07938	0.23053	0.99928	0.08601	0.25497	0.9947	1417.26
AXL	0.38762	0.2306	0.99928	0.14656	0.63607	0.9947	670.473
OPRD1	0.35384	0.23063	0.99928	0.14029	0.62349	0.9947	103.583
RAB12	-0.22121	0.23064	0.99928	-0.03669	0.80554	0.9947	703.641
ZNF454	0.15843	0.23065	0.99928	0.20568	0.16682	0.9947	75.4822
RPS15P4	0.18417	0.23071	0.99928	0.23311	0.17945	0.9947	200.867
HMMR	-0.20219	0.23075	0.99928	-0.28674	0.12323	0.9947	1930.06
C18orf32	-0.13563	0.23085	0.99928	-0.1598	0.21493	0.9947	51.0997
PFAS	0.21241	0.23087	0.99928	0.31658	0.09935	0.9947	3001.06
ENSG00000279722	-0.27272	0.23088	0.99928	-0.18318	0.45707	0.9947	12.5454
DYNC1I2	-0.14246	0.23097	0.99928	-0.13065	0.33172	0.9947	1639.68
EXOSC8	-0.20779	0.23111	0.99928	-0.28344	0.14268	0.9947	1057.3
DLC1	0.38385	0.23117	0.99928	0.20343	0.53876	0.9947	71.5815
EIF2A	-0.13197	0.23121	0.99928	-0.16012	0.20084	0.9947	1663.58
TRAPPC10	0.15704	0.23123	0.99928	0.25237	0.06528	0.9947	727.124
RICTOR	-0.12167	0.23136	0.99928	-0.14312	0.21623	0.9947	748.805
DPP3-DT	0.21271	0.23146	0.99928	0.30149	0.12413	0.9947	16.6393
RBMS2	0.35654	0.23147	0.99928	0.2055	0.51155	0.9947	611.836
RFX7	0.05736	0.23155	0.99928	0.03005	0.54283	0.9947	1256.96
CNN1	0.44823	0.23157	0.99928	0.28589	0.47656	0.9947	295.972
STX8	-0.16615	0.23173	0.99928	-0.18448	0.24456	0.9947	341.006
CCAR2	0.07629	0.23186	0.99928	0.10276	0.14961	0.9947	1938.81
CCDC138	-0.15013	0.23189	0.99928	-0.20823	0.13516	0.9947	346.465
SLIRP	-0.28752	0.23196	0.99928	-0.37807	0.16169	0.9947	1733.13
ADAMTS6	-0.23294	0.23197	0.99928	-0.27045	0.2232	0.9947	76.8909
MOXD1	0.60966	0.23202	0.99928	0.17096	0.70908	0.9947	132.761
CDH26	0.36386	0.23202	0.99928	0.10741	0.6977	0.9947	26.9016
IKZF1	-0.20842	0.23207	0.99928	-0.27543	0.15931	0.9947	51.3322
DTNBP1	-0.13798	0.23207	0.99928	-0.19263	0.13212	0.9947	191.941
PXMP2	-0.35291	0.23218	0.99928	-0.17962	0.55261	0.9947	21.2075
OLFML3	0.33314	0.23227	0.99928	0.41576	0.18794	0.9947	1333.62
CHMP4B	0.08085	0.23227	0.99928	0.10834	0.15257	0.9947	1367.2
CDH3	0.1069	0.23232	0.99928	0.09341	0.35406	0.9947	4358.29
DES	0.33931	0.23239	0.99928	0.29208	0.36054	0.9947	30.5435
ST3GAL1	0.19545	0.2324	0.99928	0.21362	0.25277	0.9947	188.382
POU5F1P3	-0.16071	0.23241	0.99928	-0.07541	0.57764	0.9947	2038.38
LAMA2	0.32314	0.23246	0.99928	0.29628	0.33338	0.9947	175.101
ATP11B	-0.14067	0.23259	0.99928	-0.10055	0.43561	0.9947	866.291
RPA3	-0.30477	0.23269	0.99928	-0.45057	0.1047	0.9947	749.884
SMIM14	-0.33897	0.23283	0.99928	-0.14075	0.61316	0.9947	666.624
PRR12	0.17761	0.23284	0.99928	0.30247	0.04269	0.9947	1368.16
CSNK2A3	-0.1223	0.23288	0.99928	-0.20683	0.04539	0.9947	76.7152
MTBP	-0.15364	0.23299	0.99928	-0.21183	0.13907	0.9947	282.316
CEACAM19	0.35752	0.23299	0.99928	0.34141	0.3159	0.9947	31.0231
LZTFL1	-0.15974	0.23301	0.99928	-0.21817	0.14381	0.9947	174.997
COX5BP6	0.41894	0.23302	0.99928	0.65691	0.07745	0.9947	16.0089
MORC2	0.09528	0.23305	0.99928	0.14307	0.09757	0.9947	1806.44
MRPS36	-0.31384	0.23308	0.99928	-0.40659	0.17014	0.9947	59.3044
ADCYAP1R1	0.30181	0.23312	0.99928	0.11603	0.63426	0.9947	496.973
USP54	0.13016	0.23316	0.99928	0.15125	0.22397	0.9947	973.715
TOP1MT	0.17588	0.23327	0.99928	0.1316	0.41864	0.9947	902.693
ADK	-0.1453	0.23333	0.99928	-0.23504	0.0639	0.9947	460.463
FRMD3	0.45198	0.23341	0.99928	0.1925	0.60669	0.9947	19.8988
PRRG2	0.30873	0.23344	0.99928	0.35232	0.23304	0.9947	35.4531
ENSG00000261821	0.33766	0.23348	0.99928	0.16647	0.56384	0.9947	31.1064
CCDC50	-0.15924	0.23369	0.99928	-0.08597	0.5355	0.9947	813.623
COL6A3	0.84683	0.23374	0.99928	0.88154	0.27716	0.9947	176.689
EFCAB6-DT	-0.34502	0.23378	0.99928	-0.432	0.18778	0.9947	11.974
RAB20	0.4228	0.23383	0.99928	0.30754	0.43023	0.9947	150.372
ENSG00000288398	0.21676	0.23385	0.99928	0.35164	0.06304	0.9947	36.2951
TIAM2	0.14579	0.23388	0.99928	0.12231	0.37297	0.9947	166.727
MAPK7	0.17303	0.23392	0.99928	0.25534	0.1066	0.9947	359.394
STAB1	0.82657	0.23394	0.99928	0.32234	0.63133	0.9947	19.6459
WDR86	-0.16974	0.23394	0.99928	-0.12178	0.43565	0.9947	133.838
NUP62CL	-0.14315	0.234	0.99928	-0.14572	0.28784	0.9947	82.6655
WDR89	-0.11909	0.23414	0.99928	-0.16074	0.15069	0.9947	421.794
DANT1	0.65055	0.23415	0.99928	0.34584	0.54092	0.9947	55.6639
VPS53	0.139	0.23418	0.99928	0.22764	0.05923	0.9947	555.818
CHML	0.12831	0.2343	0.99928	0.03888	0.694	0.9947	2220.3
KCNB1	-0.22636	0.23433	0.99928	-0.23492	0.2792	0.9947	66.3599
AGTRAP	0.11999	0.23437	0.99928	0.13899	0.2267	0.9947	680.477
ENTPD2	0.28344	0.23439	0.99928	0.40775	0.11939	0.9947	63.5921
RPS3AP26	-0.39635	0.23442	0.99928	-0.60753	0.08898	0.9947	105.627
HACD3	0.10334	0.23443	0.99928	0.0186	0.79551	0.9947	4937.47
GRASLND	0.23538	0.23449	0.99928	0.29075	0.1952	0.9947	28.9494
FAM86B3P	-0.48586	0.23451	0.99928	-0.51381	0.27056	0.9947	129.32
TRIM68	0.14567	0.23461	0.99928	0.15592	0.26496	0.9947	164.092
SNRPB2	-0.21506	0.23464	0.99928	-0.19462	0.3414	0.9947	1399.25
ZFAND2B	-0.09397	0.2347	0.99928	-0.0594	0.4831	0.9947	151.169
DR1	-0.09588	0.2347	0.99928	-0.05902	0.49247	0.9947	1327.26
AGFG2	-0.19829	0.23472	0.99928	-0.07806	0.6296	0.9947	72.0887
TCP11L2	-0.19311	0.23476	0.99928	-0.17892	0.3312	0.9947	41.8812
TIFA	-0.15543	0.23479	0.99928	-0.2823	0.02199	0.9947	54.3629
FBXW11	0.11033	0.23483	0.99928	0.06501	0.50769	0.9947	1252.75
SLC20A2	0.16271	0.23487	0.99928	0.19337	0.21465	0.9947	551.991
LIFR-AS1	0.19313	0.23515	0.99928	0.12437	0.47696	0.9947	15.9521
BCL7C	-0.14545	0.23526	0.99928	-0.1074	0.42596	0.9947	130.063
TBCEL	0.11574	0.2353	0.99928	0.03441	0.69929	0.9947	257.155
PSMA6	-0.22596	0.23538	0.99928	-0.12396	0.53206	0.9947	91.2318
ARHGAP45	0.18437	0.2354	0.99928	0.09813	0.54186	0.9947	542.495
CFAP251	0.78338	0.23547	0.99928	0.58492	0.42183	0.9947	40.3499
RPL35A	-0.23091	0.23548	0.99928	-0.32142	0.13658	0.9947	7132.29
NTSR1	0.42939	0.23548	0.99928	0.07401	0.80339	0.9947	28.0236
KCTD9P2	-0.25519	0.23553	0.99928	-0.21167	0.37946	0.9947	13.2242
VPS26B	-0.13575	0.23554	0.99928	-0.06151	0.59117	0.9947	732.225
KRI1	0.13094	0.23555	0.99928	0.18237	0.13636	0.9947	777.324
PIAS4	0.07462	0.23576	0.99928	0.06359	0.36837	0.9947	610.347
HELZ2	0.1997	0.23576	0.99928	0.22964	0.23167	0.9947	408.529
EPHB6	0.25936	0.23643	0.99928	0.08629	0.6741	0.9947	14.58
NTN4	0.37606	0.23645	0.99928	0.26078	0.4512	0.9947	40.2449
ENSG00000282048	0.41351	0.23645	0.99928	0.53142	0.17737	0.9947	547.83
EMC1	0.13662	0.23648	0.99928	0.17978	0.16555	0.9947	1622.85
ENSG00000289018	-0.36635	0.23666	0.99928	-0.36641	0.29873	0.9947	10.9387
HSPA12A	0.13655	0.23681	0.99928	0.07972	0.51289	0.9947	180.788
ENSG00000250892	-0.33371	0.23681	0.99928	-0.4095	0.20074	0.9947	9.97568
CCDC81	-0.34327	0.23683	0.99928	-0.56396	0.05967	0.9947	13.6681
ENSG00000289396	-0.36315	0.23687	0.99928	-0.19881	0.53431	0.9947	18.1554
ENSG00000272583	-0.44428	0.23689	0.99928	-0.7797	0.034	0.9947	12.0855
KIF1C	0.0907	0.23705	0.99928	0.11843	0.16998	0.9947	2993.18
ALOX12	-0.17017	0.2372	0.99928	-0.20138	0.21907	0.9947	31.78
SEC61A2	0.09431	0.23726	0.99928	0.03994	0.61227	0.9947	408.541
SPATA18	-0.28173	0.23727	0.99928	-0.1356	0.5751	0.9947	79.2123
ZNF574	0.08105	0.23728	0.99928	0.07771	0.31858	0.9947	498.998
ENSG00000240950	-0.29419	0.23739	0.99928	-0.34271	0.22697	0.9947	11.1662
RUNDC3A-AS1	-0.20834	0.23751	0.99928	-0.21342	0.28854	0.9947	47.3921
MAP3K5	0.50888	0.23754	0.99928	0.23428	0.58861	0.9947	49.2003
USP2	0.19978	0.23758	0.99928	0.29869	0.10333	0.9947	93.6927
MIPOL1	-0.13573	0.23758	0.99928	-0.18018	0.1622	0.9947	266.735
SNX19	0.09843	0.23758	0.99928	0.12032	0.20344	0.9947	1076.41
ACTR2	-0.0794	0.23762	0.99928	-0.05274	0.46836	0.9947	4345.83
CDC25C	-0.13402	0.23776	0.99928	-0.09967	0.42582	0.9947	502.216
CANX	0.13115	0.23795	0.99928	0.11033	0.37612	0.9947	12285.1
FUT1	0.19168	0.23796	0.99928	0.11811	0.49557	0.9947	275.917
ZNF433	-0.21917	0.23806	0.99928	-0.21633	0.30624	0.9947	47.3455
NUP153	0.09109	0.23807	0.99928	0.13296	0.11539	0.9947	2982.19
LIX1L	0.54874	0.23808	0.99928	0.19225	0.66306	0.9947	52.5889
HEATR5A-DT	0.35645	0.23819	0.99928	0.19786	0.53117	0.9947	14.1205
CCDC65	-0.27588	0.23822	0.99928	-0.33572	0.20627	0.9947	35.6106
NACC1	0.07701	0.23838	0.99928	0.1058	0.14578	0.9947	3698.25
ANKRD61	0.34404	0.23845	0.99928	0.31918	0.33452	0.9947	25.1298
EPHA2	0.22685	0.23848	0.99928	0.22159	0.31143	0.9947	726.315
SPOCK1	0.18929	0.2385	0.99928	0.20694	0.25887	0.9947	441.437
CRIPT	-0.26083	0.23853	0.99928	-0.40742	0.08337	0.9947	201.841
CENPBD2P	0.14926	0.23853	0.99928	0.21544	0.12131	0.9947	213.057
CALR	0.17736	0.23856	0.99928	0.19512	0.25591	0.9947	14198.9
CHST12	0.16475	0.23867	0.99928	0.22904	0.14006	0.9947	252.78
UTP25	0.13532	0.23869	0.99928	0.17694	0.17083	0.9947	445.35
SLC16A4	-0.22607	0.23876	0.99928	-0.27178	0.21283	0.9947	34.3187
PIM1	0.28127	0.23877	0.99928	0.17536	0.4923	0.9947	1078.5
B3GALNT2	0.14799	0.23882	0.99928	0.24758	0.05341	0.9947	471.861
IFITM2	-0.43722	0.23894	0.99928	-0.60926	0.13915	0.9947	649.332
SLC25A42	-0.22039	0.23896	0.99928	-0.33613	0.09492	0.9947	97.5597
RPP30	-0.17655	0.239	0.99928	-0.23628	0.15944	0.9947	607.765
MLXP1	0.98177	0.239	0.99928	0.80878	0.38599	0.9947	43.5426
CXXC5	-0.10663	0.23906	0.99928	-0.08057	0.42096	0.9947	1187.45
PSMG3-AS1	0.29645	0.23907	0.99928	0.16879	0.5237	0.9947	83.6693
METAP1D	0.20647	0.23912	0.99928	0.23149	0.24735	0.9947	96.6745
ZNF853	0.13748	0.23914	0.99928	0.154	0.24782	0.9947	176.999
ARL9	-0.26412	0.23918	0.99928	-0.32968	0.19456	0.9947	12.8157
RPL21	-0.23038	0.23926	0.99928	-0.32209	0.13779	0.9947	4041.59
POLR2H	-0.10053	0.2394	0.99928	-0.1126	0.24815	0.9947	965.301
SLC35C1	0.16702	0.23942	0.99928	0.09308	0.53113	0.9947	354.094
MFN1	-0.10778	0.23943	0.99928	-0.14352	0.16234	0.9947	1012.95
TEC	-0.3958	0.23944	0.99928	-0.37329	0.32824	0.9947	90.1084
RPL7	-0.32243	0.23946	0.99928	-0.48129	0.10568	0.9947	12766.4
KLHL5	-0.10833	0.23949	0.99928	-0.12559	0.23144	0.9947	702.836
NARF	-0.13544	0.23961	0.99928	-0.11354	0.37936	0.9947	838.434
SMIM30	-0.32924	0.23962	0.99928	-0.58122	0.03338	0.9947	684.331
CFAP298	-0.17395	0.23967	0.99928	-0.08294	0.58038	0.9947	364.005
DRAM2	-0.22538	0.23989	0.99928	-0.36347	0.06989	0.9947	710.553
TRIM2	-0.18953	0.24001	0.99928	-0.10025	0.54869	0.9947	752.854
FRK	-0.19858	0.24009	0.99928	-0.03269	0.81411	0.9947	17.3597
ENSG00000287735	0.41514	0.24011	0.99928	0.45549	0.25878	0.9947	30.4888
CLPTM1	0.14765	0.2402	0.99928	0.15493	0.28008	0.9947	1506.43
BCL2L1	0.14879	0.24021	0.99928	0.10462	0.44995	0.9947	703.339
ENSG00000289407	0.25292	0.24023	0.99928	0.43975	0.03918	0.9947	16.9084
IER5L	-0.5487	0.24028	0.99928	-0.3891	0.44682	0.9947	16.4906
NDNF	-0.28289	0.2403	0.99928	-0.32171	0.24165	0.9947	65.0913
SMARCA2	-0.35213	0.24034	0.99928	-0.028	0.90039	0.99483	291.583
ZNF230	-0.21574	0.24034	0.99928	-0.21322	0.30803	0.9947	65.5129
RAB23	-0.13894	0.24039	0.99928	-0.15717	0.24432	0.9947	293.608
ENSG00000273828	-0.26166	0.24043	0.99928	-0.22435	0.37073	0.9947	18.9763
CLEC16A	0.14047	0.24044	0.99928	0.21288	0.09914	0.9947	342.731
RAI14	0.13136	0.24045	0.99928	0.09796	0.4276	0.9947	2900.66
TRPM3	0.22542	0.24047	0.99928	0.06404	0.7142	0.9947	164.772
LINC00664	0.7151	0.24055	0.99928	0.29192	0.62567	0.9947	306.374
NOXA1	-0.35193	0.24057	0.99928	-0.43875	0.19652	0.9947	22.4938
EMD	0.2042	0.24069	0.99928	0.1639	0.39846	0.9947	842.56
SNHG5	-0.51258	0.24074	0.99928	-0.65402	0.18506	0.9947	1291.7
SHTN1	0.26039	0.24076	0.99928	0.16745	0.48341	0.9947	550.837
TRAK2	0.18904	0.24081	0.99928	0.25836	0.15056	0.9947	515.483
UBAP2	0.13916	0.24087	0.99928	0.23759	0.04653	0.9947	1472.91
SLC52A3	-0.20517	0.24096	0.99928	-0.19699	0.32183	0.9947	136.199
PLS1	-0.11248	0.24104	0.99928	-0.16542	0.11426	0.9947	722.305
FUT10	0.09699	0.24113	0.99928	0.13025	0.15969	0.9947	392.243
ZNF703	0.3988	0.24119	0.99928	0.18701	0.5869	0.9947	10.638
CFAP210	0.46589	0.24123	0.99928	0.10217	0.76685	0.9947	12.6366
RPS4X	-0.17433	0.24134	0.99928	-0.19382	0.25366	0.9947	17667.5
DEPDC1	-0.14477	0.24137	0.99928	-0.21805	0.10288	0.9947	1063.1
ITFG2	0.12031	0.24138	0.99928	0.09175	0.41978	0.9947	226.258
ZNF280C	-0.16494	0.24148	0.99928	-0.11252	0.46261	0.9947	382.017
PIP5K1C	0.1143	0.24149	0.99928	0.17606	0.09224	0.9947	853.354
NES	0.18941	0.2415	0.99928	0.31401	0.05899	0.9947	6406.32
ENSG00000273243	0.36539	0.24151	0.99928	0.34096	0.33514	0.9947	15.0933
PLEKHG2	0.17636	0.24156	0.99928	0.27527	0.08605	0.9947	1244.81
ZDHHC3	0.08374	0.24157	0.99928	0.0941	0.24874	0.9947	1304.08
PSMC3IP	-0.15775	0.2416	0.99928	-0.10886	0.45845	0.9947	141.769
MYO1F	0.44304	0.24164	0.99928	0.16244	0.65506	0.9947	59.6836
RFTN1	0.30046	0.2417	0.99928	0.16163	0.54501	0.9947	95.2991
NSDHL	0.11443	0.24189	0.99928	0.14162	0.20145	0.9947	632.759
CDC27	-0.07223	0.242	0.99928	-0.07415	0.29217	0.9947	1266.96
BCKDHB	-0.14706	0.24214	0.99928	-0.13238	0.35164	0.9947	457.012
RNF227	0.27911	0.24217	0.99928	0.25248	0.34952	0.9947	18.7896
SIGLEC10-AS1	0.55316	0.24221	0.99928	0.60506	0.2624	0.9947	11.9383
ZMYM3	0.11123	0.24231	0.99928	0.09644	0.36795	0.9947	2489.74
CBLB	0.08591	0.24236	0.99928	0.06172	0.44401	0.9947	501.604
RHEBL1	-0.18435	0.24241	0.99928	-0.2593	0.13757	0.9947	96.7876
RAB11FIP1	0.16894	0.24246	0.99928	0.12087	0.44572	0.9947	770.644
PMPCB	-0.06661	0.24258	0.99928	-0.07893	0.22373	0.9947	1127.13
LAYN	0.5117	0.24259	0.99928	0.31519	0.50053	0.9947	83.9181
VWA2	0.19446	0.2426	0.99928	0.02874	0.83169	0.9947	79.9313
ERCC6	0.16421	0.24261	0.99928	0.13523	0.38993	0.9947	277.804
PPID	0.08668	0.24266	0.99928	0.09514	0.2612	0.9947	750.233
ENSG00000254373	-0.27533	0.24267	0.99928	-0.3879	0.137	0.9947	332.232
CRYM	0.28997	0.24269	0.99928	0.22763	0.40958	0.9947	151.479
PYROXD2	-0.43172	0.24287	0.99928	-0.21959	0.56394	0.9947	46.6652
ZNF558	0.82695	0.24291	0.99928	0.7228	0.36514	0.9947	251.12
ESS2	0.12098	0.24294	0.99928	0.16905	0.14137	0.9947	277.742
GAPDHP72	0.11421	0.24301	0.99928	0.19368	0.05054	0.9947	247.095
BCL11A	0.11708	0.24311	0.99928	0.14118	0.21565	0.9947	360.718
ATL3	0.10709	0.24316	0.99928	0.12402	0.23566	0.9947	541.375
BEX5	-0.27597	0.24321	0.99928	-0.25268	0.34531	0.9947	140.941
PNISR-AS1	-0.23097	0.24331	0.99928	-0.34275	0.11175	0.9947	111.977
HIPK1	0.08706	0.24331	0.99928	0.12266	0.13754	0.9947	1557.02
C9orf72	-0.14268	0.24333	0.99928	-0.1142	0.40239	0.9947	561.933
TYRO3	0.11245	0.24334	0.99928	0.03047	0.7269	0.9947	2138.5
TEX15	0.36012	0.2434	0.99928	0.07908	0.76841	0.9947	366.152
RAB15	0.19432	0.2434	0.99928	0.32236	0.05999	0.9947	1327.11
KLK6	0.98035	0.24341	0.99928	0.11491	0.86216	0.9947	18.5037
RPS28	-0.20664	0.24351	0.99928	-0.23832	0.23801	0.9947	3343.76
PFKFB2	-0.10037	0.24354	0.99928	-0.05203	0.55871	0.9947	624.425
ENSG00000287492	1.27539	0.24358	0.99928	0.71176	0.53501	0.9947	49.0846
NAIF1	0.164	0.24358	0.99928	0.18283	0.25464	0.9947	147.101
ZFAND4	0.17209	0.24359	0.99928	0.16783	0.31747	0.9947	212.499
ZNF142	0.19412	0.24359	0.99928	0.28499	0.11727	0.9947	592.345
EIF3CL	0.37199	0.24364	0.99928	0.4263	0.24127	0.9947	96.9615
NOL12	0.19524	0.24373	0.99928	0.24852	0.18915	0.9947	91.1309
ENSG00000276101	0.25221	0.24386	0.99928	0.19471	0.41752	0.9947	10.6476
ENSG00000242479	-0.20995	0.24395	0.99928	-0.25314	0.21652	0.9947	32.1448
BIRC6	0.13787	0.24402	0.99928	0.2357	0.04791	0.9947	2875.64
SEC22C	-0.08214	0.24413	0.99928	-0.01089	0.84739	0.9947	663.143
PPM1E	-0.11498	0.24422	0.99928	-0.10204	0.35997	0.9947	488.983
POLD1	0.10032	0.24427	0.99928	0.07892	0.41039	0.9947	1388.71
WNK4	0.2177	0.24431	0.99928	0.2145	0.31356	0.9947	30.096
CEP89	0.11488	0.24441	0.99928	0.22196	0.01015	0.9947	471.275
PLAT	0.36898	0.24452	0.99928	0.14731	0.63562	0.9947	91.4345
MZT2A	0.2098	0.24457	0.99928	0.29282	0.14343	0.9947	288.061
VPS13D	0.15194	0.2446	0.99928	0.20454	0.16169	0.9947	1341.63
ENSG00000291041	-0.22678	0.24462	0.99928	-0.3211	0.13624	0.9947	17.6788
PSMA4	-0.2635	0.24463	0.99928	-0.3622	0.15118	0.9947	3439.2
FBXL3	-0.21901	0.24464	0.99928	-0.19164	0.36648	0.9947	159.85
POT1	-0.19455	0.24472	0.99928	-0.28857	0.11317	0.9947	601.945
YPEL5	-0.13398	0.24473	0.99928	-0.16367	0.21075	0.9947	611.162
ENSG00000254510	0.84345	0.24482	0.99928	0.28239	0.68061	0.9947	37.5006
PHLDB1	0.0658	0.24492	0.99928	0.06182	0.33564	0.9947	1012.33
RBM14	0.16419	0.24493	0.99928	0.22852	0.14517	0.9947	1452.23
PGLS	-0.14497	0.24495	0.99928	-0.14408	0.31026	0.9947	510.072
FAM98B	-0.12416	0.24502	0.99928	-0.14616	0.22947	0.9947	1442.9
HMGN5	-0.22567	0.24506	0.99928	-0.30558	0.15914	0.9947	684.55
RAB27A	0.14546	0.24517	0.99928	0.01552	0.8739	0.9947	104.03
ENSG00000272669	-0.27499	0.24518	0.99928	-0.24592	0.35766	0.9947	29.1795
TMEM141	-0.16863	0.24523	0.99928	-0.19845	0.22981	0.9947	242.434
ETNK1	-0.1102	0.24527	0.99928	-0.12673	0.24121	0.9947	1264.24
MIR1244-2	0.30664	0.24535	0.99928	0.34811	0.2476	0.9947	17.853
LMF1	0.1915	0.24541	0.99928	0.26455	0.14935	0.9947	101.368
SBNO1-AS1	0.23703	0.24546	0.99928	0.28403	0.22107	0.9947	34.4338
APMAP	0.10931	0.24549	0.99928	0.13458	0.20759	0.9947	1425.53
UBAP2L	0.12438	0.24562	0.99928	0.1893	0.10132	0.9947	4482.82
GLIPR2	0.43952	0.24571	0.99928	0.11445	0.73726	0.9947	135.172
RNF167	0.07303	0.24579	0.99928	0.10496	0.12979	0.9947	2119.35
ZNF699	-0.19892	0.24584	0.99928	-0.17414	0.36754	0.9947	82.9584
TSPYL4	0.10074	0.24586	0.99928	0.08562	0.38011	0.9947	599.974
RPS24	-0.26688	0.24598	0.99928	-0.36467	0.15543	0.9947	21557.1
ENSG00000269906	0.22953	0.24602	0.99928	0.33448	0.12308	0.9947	19.027
POLR2K	-0.26861	0.24607	0.99928	-0.3701	0.15129	0.9947	883.872
LRRN1	0.22342	0.24621	0.99928	0.09426	0.6222	0.9947	5345.62
SNORA4	-0.25601	0.24623	0.99928	-0.3325	0.18137	0.9947	41.9599
PKDREJ	0.47228	0.24626	0.99928	0.6698	0.13688	0.9947	9.56066
ATXN10	-0.12074	0.24628	0.99928	-0.19609	0.07134	0.9947	2383.6
DNALI1	0.26433	0.24634	0.99928	0.08287	0.69749	0.9947	258.77
TMEM64	0.54913	0.24635	0.99928	0.63482	0.23971	0.9947	1184.68
ENSG00000260834	-0.75435	0.24642	0.99928	-0.4306	0.53044	0.9947	1598.05
SLC13A5	0.46858	0.24646	0.99928	0.26106	0.53851	0.9947	27.906
LZIC	0.09906	0.24656	0.99928	0.02831	0.71837	0.9947	466.869
ENSG00000278784	-0.26484	0.24658	0.99928	-0.19047	0.44805	0.9947	34.5591
GNB2	-0.08933	0.24662	0.99928	-0.04434	0.57531	0.9947	1573.48
HPDL	0.28328	0.24675	0.99928	0.23585	0.38973	0.9947	311.383
SAV1	0.08794	0.24687	0.99928	0.13668	0.09225	0.9947	922.541
MFSD14CP	-0.18235	0.24698	0.99928	-0.23984	0.17571	0.9947	593.284
ENSG00000289318	-0.58107	0.24725	0.99928	-0.27347	0.59193	0.9947	10.7973
CA8	0.21908	0.24726	0.99928	0.2687	0.21125	0.9947	145.97
SLC35B4	0.09452	0.24729	0.99928	0.14288	0.10601	0.9947	1387.01
PRRC2C	0.12507	0.24731	0.99928	0.18908	0.10597	0.9947	10347.7
ENSG00000269300	0.62539	0.24732	0.99928	0.49426	0.41172	0.9947	9.27195
CSDC2	0.81632	0.24734	0.99928	0.16152	0.78998	0.9947	28.2707
DHRS4L2	-0.21947	0.24738	0.99928	-0.17453	0.40927	0.9947	52.8543
SHISA9	0.24686	0.24751	0.99928	0.23872	0.3254	0.9947	660.002
ENSG00000257878	-0.30146	0.24757	0.99928	-0.26092	0.3742	0.9947	45.4834
STARD7	0.09452	0.24766	0.99928	0.16892	0.03332	0.9947	3701.38
SEC16A	0.16088	0.24774	0.99928	0.26552	0.06521	0.9947	1864.77
JPH1	0.10311	0.24775	0.99928	0.16652	0.07498	0.9947	562.617
SETD2	0.11585	0.24782	0.99928	0.1903	0.06735	0.9947	1959.37
ENSG00000283355	0.69149	0.24787	0.99928	1.25808	0.02739	0.9947	14.4836
GPX1P1	0.22177	0.24796	0.99928	0.32353	0.12419	0.9947	13.1557
ENSG00000280486	-0.2792	0.24798	0.99928	-0.26289	0.33786	0.9947	12.4337
SNORD110	0.32492	0.24801	0.99928	0.39813	0.21246	0.9947	23.3378
ENSG00000276571	0.32446	0.24807	0.99928	0.37244	0.24493	0.9947	12.2054
THBS3	0.24072	0.24836	0.99928	0.29824	0.20723	0.9947	85.2673
MRPL13	-0.22271	0.24843	0.99928	-0.30644	0.15415	0.9947	838.456
SNORA56	-0.43363	0.24844	0.99928	-0.74225	0.05017	0.9947	15.4721
PDK1	-0.19018	0.2485	0.99928	-0.07127	0.65605	0.9947	359.118
NR1H2	-0.08617	0.24864	0.99928	-0.13978	0.0736	0.9947	511.234
RAB24	-0.09703	0.24868	0.99928	-0.07844	0.40392	0.9947	336.104
TJP2	-0.31903	0.24882	0.99928	-0.36934	0.24148	0.9947	100.116
SWSAP1	0.19332	0.24893	0.99928	0.22336	0.24259	0.9947	32.9406
RBM19	0.13637	0.24898	0.99928	0.15772	0.24212	0.9947	982.146
NACA3P	0.28436	0.24917	0.99928	0.33965	0.22636	0.9947	188.025
PRPF40A	-0.08292	0.24925	0.99928	-0.08474	0.30177	0.9947	4715.93
ZNF451	-0.08332	0.24937	0.99928	-0.14245	0.05124	0.9947	1017.01
BCL10	0.11233	0.24941	0.99928	0.17992	0.08	0.9947	222.823
TEX9	-0.21592	0.24946	0.99928	-0.20997	0.32487	0.9947	117.917
EOLA2-DT	-0.29128	0.24949	0.99928	-0.26829	0.34921	0.9947	52.5706
TRMT2B	0.05112	0.24949	0.99928	0.04523	0.36679	0.9947	288.486
SNX16	-0.18635	0.24951	0.99928	-0.25741	0.15317	0.9947	168
GTF2H3	-0.08927	0.24952	0.99928	-0.05727	0.49332	0.9947	581.949
TTC39B	-0.11645	0.24953	0.99928	-0.1467	0.19998	0.9947	331.075
COL1A1	0.76497	0.24953	0.99928	0.35875	0.59523	0.9947	1579.9
FBXW2	0.09754	0.24963	0.99928	0.16556	0.05443	0.9947	1832.88
OSGEP	-0.14798	0.24964	0.99928	-0.06589	0.61038	0.9947	425.064
UPRT	-0.16896	0.24973	0.99928	-0.05074	0.71029	0.9947	262.956
LGR6	0.35325	0.24975	0.99928	0.11779	0.68613	0.9947	23.9447
PGAP1	-0.10625	0.24979	0.99928	-0.13229	0.20619	0.9947	1128.7
FBRS	-0.10642	0.24981	0.99928	-0.04821	0.6056	0.9947	284.347
SAT2	-0.13625	0.24982	0.99928	-0.12108	0.36523	0.9947	579.368
TRIM66	-0.31898	0.24984	0.99928	-0.32136	0.30902	0.9947	191.136
NETO1-DT	-0.38528	0.24984	0.99928	-0.22332	0.52882	0.9947	25.582
LINC01140	-0.37523	0.24985	0.99928	-0.49237	0.17963	0.9947	40.3482
SHROOM4	0.25524	0.24988	0.99928	0.4476	0.04147	0.9947	242.175
CADPS	0.20192	0.24991	0.99928	0.11885	0.52372	0.9947	179.205
ENSG00000258682	-0.35249	0.24991	0.99928	-0.25429	0.45034	0.9947	13.951
XRCC4	-0.24228	0.25002	0.99928	-0.36572	0.109	0.9947	269.961
NPTX2	0.30664	0.25007	0.99928	0.09518	0.70312	0.9947	437.732
ZBTB6	-0.11595	0.25022	0.99928	-0.11338	0.32313	0.9947	306.236
SKIC8	-0.09435	0.25031	0.99928	-0.06926	0.44402	0.9947	712.738
UBE2Z	0.07734	0.25037	0.99928	0.12977	0.05983	0.9947	1712.38
CEP57	-0.11328	0.25044	0.99928	-0.18741	0.06601	0.9947	1313.31
ZNF141	-0.08769	0.25046	0.99928	-0.13126	0.11353	0.9947	809.174
KMT2E-AS1	-0.2224	0.25055	0.99928	-0.40085	0.03185	0.9947	67.3832
ENSG00000287527	-0.3274	0.25058	0.99928	-0.41511	0.19775	0.9947	21.8643
NENF	-0.16751	0.25065	0.99928	-0.28472	0.05451	0.9947	240.143
PRKD2	0.11435	0.25068	0.99928	0.15391	0.16747	0.9947	802.487
ENSG00000235105	-0.18349	0.25073	0.99928	-0.07407	0.63861	0.9947	42.9038
TENT5B	0.11431	0.25094	0.99928	0.19123	0.06149	0.9947	1374.71
VPS18	0.12556	0.25106	0.99928	0.16981	0.16537	0.9947	644.915
ATXN1-AS1	-0.53367	0.25108	0.99928	-0.44182	0.39658	0.9947	12.4303
HLA-DQB1	-1.90401	0.25119	0.99928	-2.29398	0.22404	0.9947	84.9874
MARVELD1	0.08381	0.25129	0.99928	0.05864	0.46334	0.9947	824.034
IER5	-0.1722	0.25131	0.99928	-0.20616	0.22731	0.9947	284.935
TOE1	0.28828	0.25141	0.99928	0.2587	0.36262	0.9947	166.693
NELFA	0.06236	0.25158	0.99928	0.08848	0.1414	0.9947	857.343
S100A13	-0.17697	0.25165	0.99928	-0.17708	0.31406	0.9947	292.548
TYMSOS	-0.31293	0.25177	0.99928	-0.33126	0.2878	0.9947	45.3167
ENSG00000281566	0.70064	0.25178	0.99928	0.43124	0.51027	0.9947	238.98
ZBTB4	0.08103	0.25181	0.99928	0.12105	0.11565	0.9947	558.194
SMPD4BP	-0.21336	0.25197	0.99928	-0.21113	0.31948	0.9947	322.343
IL17RC	0.2504	0.25199	0.99928	0.26951	0.2801	0.9947	23.9308
MRPL52	-0.14771	0.25202	0.99928	-0.23252	0.0902	0.9947	914.886
PCAT6	-0.21123	0.25203	0.99928	-0.16057	0.43215	0.9947	79.5635
ENSG00000279347	0.23712	0.25204	0.99928	0.2125	0.36389	0.9947	45.5295
ZBTB2	0.20864	0.25204	0.99928	0.25217	0.2233	0.9947	487.457
SAMM50	0.05702	0.25205	0.99928	0.06411	0.25905	0.9947	1132.6
ANKHD1-DT	-0.26379	0.25209	0.99928	-0.42064	0.08412	0.9947	28.5774
C1S	0.34442	0.25211	0.99928	0.08349	0.75687	0.9947	173.666
HDGFL2	0.06482	0.25215	0.99928	0.08411	0.18752	0.9947	2196.04
PIP5K1B	-0.35744	0.25224	0.99928	-0.18659	0.56527	0.9947	114.155
MPHOSPH9	0.10065	0.25226	0.99928	0.06846	0.47494	0.9947	780.42
PIGP	-0.23308	0.25226	0.99928	-0.40669	0.04485	0.9947	127.527
NDUFS3	-0.12181	0.25226	0.99928	-0.1206	0.31955	0.9947	846.926
SCARB2	0.13426	0.25234	0.99928	0.09696	0.45242	0.9947	1685.42
ADGRL3	-0.24038	0.25235	0.99928	-0.19389	0.40865	0.9947	334.679
TMEM59L	0.29386	0.25236	0.99928	0.18829	0.4967	0.9947	335.956
ENSG00000284669	-0.1958	0.25243	0.99928	-0.31406	0.08164	0.9947	13.1486
GRAMD1C	-0.20591	0.25249	0.99928	-0.30863	0.11458	0.9947	66.0162
TENM2	0.46488	0.2526	0.99928	0.21677	0.59991	0.9947	52.2529
SIMC1	0.162	0.25262	0.99928	0.21902	0.16699	0.9947	218.342
RHOG	-0.15383	0.25271	0.99928	-0.22219	0.1334	0.9947	267.778
PCMTD1	-0.11426	0.25289	0.99928	-0.14166	0.21134	0.9947	616.548
PDE4D	-0.25813	0.25302	0.99928	-0.17884	0.46885	0.9947	44.5088
LPP	0.201	0.25304	0.99928	0.26225	0.18557	0.9947	1318.63
LRRC34	-0.33862	0.25307	0.99928	-0.25653	0.4346	0.9947	72.7398
CIB1	-0.2001	0.25318	0.99928	-0.25821	0.19133	0.9947	259.882
CHASERR	-0.19026	0.25319	0.99928	-0.30528	0.08204	0.9947	586.835
PIGCP1	-0.12447	0.25323	0.99928	-0.12247	0.32337	0.9947	40.4821
COX7A2	-0.27974	0.25325	0.99928	-0.39667	0.14325	0.9947	1449.96
SEPTIN7	-0.13641	0.25334	0.99928	-0.18571	0.16412	0.9947	2379.4
PPT1	0.15603	0.2534	0.99928	0.01332	0.90022	0.99483	3099.96
STARD7-AS1	0.16816	0.25351	0.99928	0.23948	0.14127	0.9947	41.3017
RPL26	-0.24029	0.25355	0.99928	-0.34724	0.13389	0.9947	5221.14
DCST1	-0.23023	0.25356	0.99928	-0.16391	0.45913	0.9947	21.4188
PLEKHG6	-0.10199	0.25368	0.99928	-0.01321	0.85624	0.9947	358.137
ANO10	0.12251	0.25369	0.99928	0.08311	0.47735	0.9947	960.704
AHCTF1P1	0.09109	0.2537	0.99928	0.10563	0.24555	0.9947	169.274
RP2	-0.18373	0.25384	0.99928	-0.03139	0.8183	0.9947	224.056
SF3A2	0.10789	0.25389	0.99928	0.16915	0.09365	0.9947	1374.24
ZFYVE16	-0.11487	0.25389	0.99928	-0.16181	0.14719	0.9947	788.621
COL18A1	0.08352	0.25392	0.99928	0.09334	0.2639	0.9947	4841.2
TIMM29	0.09095	0.25399	0.99928	0.08504	0.3472	0.9947	216.404
IER3IP1	-0.1461	0.25399	0.99928	-0.22961	0.09254	0.9947	262.112
AVIL	0.25834	0.25403	0.99928	0.32511	0.20489	0.9947	16.4615
NEK2	-0.12449	0.25403	0.99928	-0.12476	0.31581	0.9947	590.612
MEGF6	-0.21313	0.25414	0.99928	-0.11235	0.56405	0.9947	431.979
DCAF11	-0.08122	0.25433	0.99928	-0.07064	0.37915	0.9947	1158.38
CLSTN1	0.13034	0.25438	0.99928	0.2065	0.08901	0.9947	3320.66
ACAD9	-0.15557	0.25441	0.99928	-0.08613	0.5486	0.9947	554.322
STEAP3	0.14996	0.25442	0.99928	0.04101	0.73454	0.9947	551.027
SOWAHC	-0.14344	0.2545	0.99928	-0.06035	0.63094	0.9947	433.102
ENSG00000280399	0.39794	0.25452	0.99928	0.53263	0.17393	0.9947	16.2179
SLCO3A1	0.24157	0.25456	0.99928	0.126	0.56781	0.9947	203.45
LRFN1	0.2736	0.25467	0.99928	0.17396	0.50179	0.9947	128.75
CD47	-0.12085	0.25476	0.99928	-0.11456	0.34186	0.9947	376.191
PRPF40B	-0.18484	0.25477	0.99928	-0.03752	0.79119	0.9947	232.33
ATP8A2	0.2788	0.25483	0.99928	0.12691	0.60908	0.9947	245.382
TNFRSF21	0.11094	0.2549	0.99928	0.14391	0.19033	0.9947	1290.63
RPL38	-0.15291	0.25491	0.99928	-0.20353	0.17712	0.9947	4995.95
MARCHF2	-0.17457	0.25492	0.99928	-0.16912	0.33221	0.9947	201.181
ZXDA	0.29428	0.25492	0.99928	0.37859	0.19455	0.9947	44.9761
SNX12	-0.04232	0.25494	0.99928	-0.0265	0.50751	0.9947	1082.59
RPL23A	-0.25174	0.25496	0.99928	-0.35257	0.15113	0.9947	1277.12
FAM72D	-0.31437	0.25502	0.99928	-0.35898	0.25447	0.9947	88.8519
MYBL2	0.12279	0.25507	0.99928	0.17179	0.15176	0.9947	3635.04
VPS9D1-AS1	0.24004	0.25525	0.99928	0.29319	0.22119	0.9947	107.843
ENSG00000273314	0.22207	0.25542	0.99928	0.26879	0.22594	0.9947	36.6578
POU5F1B	-0.15543	0.25561	0.99928	-0.03971	0.74938	0.9947	2596.49
ENSG00000231720	-0.41529	0.25562	0.99928	-0.25088	0.52061	0.9947	14.8852
CYYR1	0.18656	0.25583	0.99928	0.26401	0.1466	0.9947	738.061
SEL1L3	0.13513	0.25601	0.99928	0.16987	0.20738	0.9947	2046.31
DGUOK	-0.09789	0.25601	0.99928	-0.10806	0.27202	0.9947	738.84
ANKRD9	-0.09711	0.25606	0.99928	-0.09856	0.31198	0.9947	488.762
NDUFA2	-0.12987	0.25607	0.99928	-0.13221	0.3106	0.9947	552.065
TWF1	-0.10457	0.25607	0.99928	-0.08645	0.40233	0.9947	507.162
ENSG00000286909	-0.34342	0.2561	0.99928	-0.38499	0.26459	0.9947	17.9169
UBR2	0.07727	0.25611	0.99928	0.03032	0.65121	0.9947	853.105
UQCRB	-0.32076	0.25613	0.99928	-0.46811	0.13117	0.9947	2601.78
NADK2	0.16472	0.2563	0.99928	0.09429	0.5395	0.9947	297.092
TUBAP2	-0.17618	0.25643	0.99928	-0.13354	0.43782	0.9947	92.7418
PKN3	-0.11477	0.25652	0.99928	-0.02571	0.77513	0.9947	525.355
COLGALT1	0.11331	0.25653	0.99928	0.07668	0.48113	0.9947	1509.49
SLC9A1	0.14467	0.25656	0.99928	0.20873	0.13734	0.9947	694.439
FAM172A	-0.12527	0.25666	0.99928	-0.14861	0.23723	0.9947	251.789
ARPC3P3	-0.2475	0.25668	0.99928	-0.36621	0.12466	0.9947	48.0325
ENSG00000290366	-0.42407	0.25675	0.99928	-0.42025	0.32375	0.9947	12.4248
TAMM41	-0.14977	0.25693	0.99928	-0.13938	0.35232	0.9947	75.0968
ARHGEF7	0.10039	0.25708	0.99928	0.13497	0.17408	0.9947	1069.88
FAM135A	0.08945	0.25709	0.99928	0.07115	0.41924	0.9947	756.879
IRAK3	0.42759	0.25709	0.99928	0.0854	0.79564	0.9947	48.0615
ABCC1	0.44149	0.25715	0.99928	0.687	0.09992	0.9947	79.9519
RPS7	-0.27148	0.25727	0.99928	-0.38502	0.14681	0.9947	12478
HSPA2	0.48698	0.2573	0.99928	0.2986	0.51715	0.9947	726.704
BRF1	0.07259	0.25733	0.99928	0.1263	0.0491	0.9947	295.408
FREM2	-0.14751	0.25734	0.99928	-0.12729	0.3856	0.9947	2555.87
CDC42EP1	0.20216	0.2574	0.99928	0.13239	0.49398	0.9947	212.656
HDAC8	-0.11624	0.25744	0.99928	-0.1849	0.08948	0.9947	130.807
NPR2	0.19813	0.25746	0.99928	0.18366	0.35462	0.9947	290.289
CCDC146	0.37091	0.25749	0.99928	0.46637	0.20871	0.9947	33.1295
SAFB2	0.15985	0.25754	0.99928	0.24003	0.11798	0.9947	826.619
NFIC	0.18048	0.25754	0.99928	0.22691	0.20881	0.9947	63.5207
MFSD13A	0.19673	0.25764	0.99928	0.1965	0.32103	0.9947	238.515
GNAI3	-0.06152	0.25765	0.99928	-0.05479	0.37235	0.9947	1687.7
NDUFB3	-0.28726	0.25767	0.99928	-0.38291	0.17902	0.9947	474.566
OSCP1	-0.18701	0.25775	0.99928	-0.2292	0.22194	0.9947	31.9465
SAFB	0.11249	0.25778	0.99928	0.19517	0.05056	0.9947	2302.85
NFYB	-0.24058	0.25786	0.99928	-0.34269	0.14509	0.9947	1338.04
ELOB	-0.18649	0.25797	0.99928	-0.25207	0.17215	0.9947	1596.93
ENSG00000269825	0.31775	0.25825	0.99928	0.39761	0.2119	0.9947	89.1729
ENSG00000233967	0.28208	0.25829	0.99928	0.0657	0.7693	0.9947	96.8609
AKR1A1	-0.10556	0.25831	0.99928	-0.15467	0.13109	0.9947	2341.22
RGS17	-0.10981	0.25831	0.99928	-0.08007	0.45484	0.9947	184.452
GRIA1	1.00182	0.2584	0.99928	0.24496	0.76019	0.9947	26.3605
TMEM143	0.19349	0.25846	0.99928	0.09856	0.57899	0.9947	157.584
IDH1	-0.15161	0.25852	0.99928	-0.11628	0.43533	0.9947	6917.21
ENSG00000268069	-0.21156	0.25852	0.99928	-0.20944	0.32602	0.9947	38.4063
MYBL1	-0.13525	0.25853	0.99928	-0.1513	0.26811	0.9947	120.538
GPATCH1	0.17534	0.25853	0.99928	0.32049	0.03111	0.9947	238.752
ENSG00000280099	-0.22082	0.25861	0.99928	-0.18043	0.40979	0.9947	26.1189
TMEM126A	-0.26393	0.25862	0.99928	-0.39336	0.12269	0.9947	258.966
NHLRC2	-0.14174	0.25866	0.99928	-0.08394	0.53044	0.9947	939.2
ENSG00000274471	0.65345	0.25866	0.99928	1.18847	0.03292	0.9947	28.1168
LRRC4B	0.74058	0.25877	0.99928	0.11885	0.83078	0.9947	142.97
AP3M2	0.10047	0.25896	0.99928	0.04642	0.60868	0.9947	426.948
CYP2T1P	-0.23304	0.25898	0.99928	-0.20505	0.37897	0.9947	18.7384
CELSR1	0.15772	0.25901	0.99928	0.24858	0.09518	0.9947	909.933
RAB25	-0.19466	0.25901	0.99928	-0.2717	0.1566	0.9947	549.061
MED7	-0.19722	0.25911	0.99928	-0.26128	0.18357	0.9947	287.183
SOCS1	0.27351	0.25916	0.99928	0.17056	0.51315	0.9947	203.704
ZNF8-DT	0.20503	0.2593	0.99928	0.22706	0.27379	0.9947	138.153
TTI1	0.0893	0.25932	0.99928	0.02878	0.70259	0.9947	1473.27
NOM1	0.06802	0.25957	0.99928	0.12341	0.03428	0.9947	850.234
RPL27	-0.22035	0.25958	0.99928	-0.32249	0.13278	0.9947	9236.51
RPL24P8	-0.30536	0.2596	0.99928	-0.46062	0.11745	0.9947	11.9696
LINC02035	-0.24836	0.25964	0.99928	-0.16424	0.49273	0.9947	89.6651
OCIAD2	-0.1496	0.25979	0.99928	-0.1853	0.21859	0.9947	966.422
LRRFIP1	0.17262	0.25983	0.99928	0.1858	0.28807	0.9947	1763.84
COLCA1	-0.17968	0.25996	0.99928	-0.25098	0.15709	0.9947	50.182
RGS6	0.22559	0.26004	0.99928	0.1707	0.44221	0.9947	22.8976
F12	-0.38203	0.2601	0.99928	-0.29	0.44101	0.9947	35.2824
GADD45B	0.33416	0.26013	0.99928	0.19806	0.53161	0.9947	111.968
FAUP1	-0.12988	0.26014	0.99928	-0.1185	0.36441	0.9947	566.019
ADCY1	0.15935	0.2602	0.99928	0.2036	0.20317	0.9947	936.765
ANXA1	0.91673	0.26022	0.99928	0.71263	0.43169	0.9947	27.6927
NCBP2	-0.1138	0.26036	0.99928	-0.03949	0.68602	0.9947	2099.51
PGF	0.28038	0.26047	0.99928	0.17252	0.51911	0.9947	50.1111
ZC3H11B	0.23767	0.26048	0.99928	0.16541	0.47474	0.9947	15.9778
LPAL2	-0.35043	0.26057	0.99928	-0.36268	0.30746	0.9947	11.7616
BUB1B	-0.1121	0.26061	0.99928	-0.1332	0.24037	0.9947	4708.93
SNORA18	-0.16982	0.26074	0.99928	-0.27388	0.08544	0.9947	101.956
NQO2	0.27302	0.26082	0.99928	0.47247	0.05359	0.9947	905.053
ABCB8	0.11482	0.26089	0.99928	0.13808	0.2346	0.9947	325.853
MAFB	-0.71643	0.26091	0.99928	-0.17687	0.76028	0.9947	140.388
H3-3A	-0.18608	0.26098	0.99928	-0.24478	0.18899	0.9947	2830.73
SLF2	0.12633	0.2611	0.99928	0.12706	0.32136	0.9947	669.708
TXNDC15	0.11946	0.26122	0.99928	0.1055	0.37967	0.9947	502.192
RPL15	-0.1163	0.26122	0.99928	-0.15315	0.18868	0.9947	9296.44
ZNF570	0.11173	0.26147	0.99928	0.13264	0.24164	0.9947	150.664
BASP1	-0.17927	0.26151	0.99928	-0.18101	0.31996	0.9947	2323.38
ENSG00000213939	-0.3055	0.26152	0.99928	-0.42022	0.16645	0.9947	12.4451
ATF4P3	0.22557	0.26153	0.99928	0.16915	0.44727	0.9947	48.3194
APLNR	-0.37297	0.26157	0.99928	-0.5349	0.14495	0.9947	16.5748
CFAP46	0.17997	0.26161	0.99928	0.09937	0.55657	0.9947	52.9111
IMPDH2	0.49582	0.26164	0.99928	0.77924	0.0987	0.9947	11.2208
SPHK2	0.16093	0.2618	0.99928	0.12486	0.43408	0.9947	400.721
PRRC2B	0.17651	0.26188	0.99928	0.26168	0.12824	0.9947	4649.87
YPEL4	0.28194	0.26196	0.99928	0.13542	0.60014	0.9947	108.596
CHIC1	-0.17586	0.26197	0.99928	-0.19716	0.27049	0.9947	315.972
NRBP1	-0.09536	0.26199	0.99928	-0.09392	0.33194	0.9947	2788.67
EXOC5	-0.09506	0.26201	0.99928	-0.07042	0.45249	0.9947	1739.81
C21orf91	-0.1196	0.26205	0.99928	-0.16034	0.18025	0.9947	608.43
PDE4A	0.22788	0.26215	0.99928	0.13872	0.52448	0.9947	166.649
NEK4	0.09879	0.26229	0.99928	0.12231	0.22126	0.9947	598.787
TUFT1	0.21742	0.26242	0.99928	0.11503	0.57099	0.9947	229.445
MED14OS	0.34241	0.26253	0.99928	0.23371	0.48405	0.9947	29.1199
NFAT5	0.15349	0.26258	0.99928	0.1865	0.23105	0.9947	1016.72
ENSG00000235023	-0.34353	0.26266	0.99928	-0.03317	0.893	0.99483	18.6892
ENSG00000232063	0.7754	0.26268	0.99928	0.40643	0.57418	0.9947	22.751
TPK1	-0.16293	0.26275	0.99928	-0.18254	0.27161	0.9947	37.2593
RAB18	-0.10549	0.26278	0.99928	-0.07141	0.48734	0.9947	1015.91
ZNF254	-0.15117	0.26278	0.99928	-0.17374	0.25911	0.9947	755.9
RAP2C	-0.16759	0.26286	0.99928	-0.10945	0.50046	0.9947	727.271
CSRNP3	-0.20122	0.26294	0.99928	-0.30424	0.11915	0.9947	187.031
HTR7	0.46242	0.26294	0.99928	0.22293	0.59997	0.9947	671.289
MADD	0.09192	0.26318	0.99928	0.16161	0.04849	0.9947	1001.16
CCDC63	-0.33263	0.26339	0.99928	-0.48556	0.13751	0.9947	14.8796
GPAT3	0.63329	0.26342	0.99928	0.25058	0.65564	0.9947	27.7333
CLIC4P3	0.15339	0.26348	0.99928	0.22623	0.1323	0.9947	37.8749
MYCBP	-0.15371	0.26351	0.99928	-0.21333	0.16371	0.9947	399.655
EOLA2	-0.0986	0.26352	0.99928	-0.08733	0.38076	0.9947	172.027
RPS13P2	-0.28802	0.26353	0.99928	-0.38443	0.18393	0.9947	43.2737
ZBTB8OS	-0.24282	0.2636	0.99928	-0.33121	0.17275	0.9947	422.586
SPARC	0.23423	0.26377	0.99928	0.05731	0.76417	0.9947	5872.36
RPL39P34	0.31413	0.26377	0.99928	0.50742	0.08704	0.9947	11.9606
CROCC	0.16978	0.26384	0.99928	0.16963	0.32724	0.9947	1130.47
PCDHGA5	0.43238	0.26398	0.99928	0.38718	0.3765	0.9947	18.2899
ABCB7	-0.08243	0.26405	0.99928	-0.13394	0.08443	0.9947	886.627
RIMKLBP1	0.15639	0.26406	0.99928	0.1741	0.27604	0.9947	45.2095
DHRS3	0.41586	0.26416	0.99928	0.16903	0.6492	0.9947	168.666
PARVA	0.16004	0.26428	0.99928	0.24746	0.10896	0.9947	253.925
TRIM56	0.23221	0.26431	0.99928	0.2263	0.33915	0.9947	921.283
RUFY2	-0.05763	0.26431	0.99928	-0.06996	0.23328	0.9947	216.869
FBXO43	0.50129	0.26434	0.99928	0.11162	0.78202	0.9947	29.17
PFN2	-0.0875	0.2645	0.99928	-0.09861	0.27049	0.9947	3933.74
ENSG00000225489	0.42549	0.26452	0.99928	0.21093	0.5931	0.9947	19.4934
TBC1D15	-0.16146	0.26455	0.99928	-0.25474	0.09918	0.9947	919.948
PVR	0.25543	0.26473	0.99928	0.41722	0.08246	0.9947	315.659
DCAF1	0.0786	0.26475	0.99928	0.10042	0.20767	0.9947	1192.53
GALK2	-0.11317	0.26499	0.99928	-0.13507	0.24248	0.9947	133.716
PITPNC1	0.07735	0.26506	0.99928	0.06392	0.41168	0.9947	762.829
HMGA1	0.05696	0.26509	0.99928	0.04874	0.39717	0.9947	34552.1
SKA2	-0.15272	0.26526	0.99928	-0.18888	0.22473	0.9947	958.171
RIMS2	0.13972	0.26529	0.99928	0.14884	0.29856	0.9947	456.7
CDCA4	-0.12201	0.26537	0.99928	-0.06777	0.55826	0.9947	870.605
DYRK1B	0.14338	0.26538	0.99928	0.19635	0.17235	0.9947	129.884
EIF1AX	-0.18563	0.26542	0.99928	0.0071	0.95019	0.99831	2271.29
MRPL30	-0.19167	0.26543	0.99928	-0.24386	0.21044	0.9947	817.532
PLEKHH3	-0.17417	0.26547	0.99928	-0.11929	0.48571	0.9947	276.529
SDK1	0.20158	0.26549	0.99928	0.3085	0.11521	0.9947	359.03
SNX5	-0.1276	0.26561	0.99928	-0.10701	0.40613	0.9947	2659.9
COPS6	-0.09848	0.26569	0.99928	-0.1164	0.24807	0.9947	1497.54
ANKRD33	-0.43699	0.26569	0.99928	-0.57614	0.19236	0.9947	10.8093
RPL10A	-0.13148	0.26577	0.99928	-0.16542	0.21653	0.9947	12124.4
RNF216	0.07562	0.2658	0.99928	0.10429	0.16916	0.9947	942.303
FBXL15	-0.16995	0.26584	0.99928	-0.1468	0.3939	0.9947	127.97
NSUN5P1	-0.16575	0.26586	0.99928	-0.15853	0.34923	0.9947	371.107
LHX6	0.41188	0.26587	0.99928	0.20775	0.5891	0.9947	21.389
IPO13	0.10479	0.26593	0.99928	0.17479	0.07348	0.9947	477.585
RUSF1	-0.13583	0.26607	0.99928	-0.21691	0.09444	0.9947	703.991
TARS3	0.14396	0.26611	0.99928	0.21199	0.13545	0.9947	294.232
SLC35F5	0.07862	0.26614	0.99928	0.03576	0.61992	0.9947	637.2
HDHD2	-0.1575	0.26616	0.99928	-0.23425	0.13035	0.9947	566.895
MT-ND6	0.14467	0.26617	0.99928	0.23909	0.078	0.9947	18919.7
ENSG00000290791	-0.12884	0.26626	0.99928	-0.09607	0.45425	0.9947	42.898
ASXL2	0.15606	0.26635	0.99928	0.23755	0.11867	0.9947	1265.63
DNM3	0.4589	0.26642	0.99928	0.40276	0.38767	0.9947	40.3626
ENSG00000269982	0.27484	0.26657	0.99928	0.35444	0.20461	0.9947	22.3897
PTPN21	0.13228	0.26661	0.99928	0.10505	0.42959	0.9947	334.392
NCL	0.08543	0.26663	0.99928	0.12374	0.14443	0.9947	30766.5
LYPLAL1	-0.22083	0.26667	0.99928	-0.31559	0.15145	0.9947	208.323
VPS16	-0.20221	0.26682	0.99928	-0.10413	0.58364	0.9947	443.931
FAM120AOS	0.10344	0.26687	0.99928	0.17378	0.07089	0.9947	716.973
ART5	0.25308	0.26689	0.99928	0.10517	0.6457	0.9947	135.752
ARL3	-0.19896	0.26692	0.99928	-0.29151	0.13876	0.9947	648.287
KLHL24	-0.21423	0.26695	0.99928	-0.23994	0.27599	0.9947	671.643
COX7C	-0.32322	0.26707	0.99928	-0.51854	0.09299	0.9947	5092.01
GEMIN2	-0.23711	0.26708	0.99928	-0.25142	0.30261	0.9947	383.522
ZNF684	-0.16703	0.26712	0.99928	-0.20401	0.23293	0.9947	95.5786
ANKAR	-0.18111	0.26714	0.99928	-0.17283	0.35158	0.9947	25.7556
ENSG00000285637	1.09069	0.26718	0.99928	1.75934	0.09041	0.9947	22.1426
LINC01315	-0.19867	0.26724	0.99928	-0.19565	0.33736	0.9947	152.828
HAT1	-0.24268	0.26724	0.99928	-0.34069	0.16124	0.9947	1535.92
ZNG1B	-0.2934	0.2673	0.99928	-0.4355	0.1324	0.9947	234.471
PTDSS2	0.20974	0.26744	0.99928	0.24449	0.25675	0.9947	59.6941
RGS10	-0.24092	0.26755	0.99928	-0.14676	0.52955	0.9947	141.968
PKP4	0.14161	0.26757	0.99928	0.04689	0.70329	0.9947	2533.9
NDUFB1	-0.24006	0.26757	0.99928	-0.30035	0.22112	0.9947	586.669
DHX58	-0.22139	0.26772	0.99928	-0.2633	0.24698	0.9947	38.2453
CCNE2	0.21637	0.26773	0.99928	0.09641	0.62724	0.9947	51.2634
SNORA6	-0.221	0.26774	0.99928	-0.35294	0.09576	0.9947	26.1631
MAPKAPK3	0.07205	0.26776	0.99928	0.05033	0.48069	0.9947	1076.32
EXD2	0.06647	0.268	0.99928	0.0661	0.33364	0.9947	673.804
KLF11	0.21411	0.268	0.99928	0.1093	0.58744	0.9947	180.116
ARHGEF34P	0.44511	0.26806	0.99928	0.65936	0.1341	0.9947	70.0229
BRD1	0.11015	0.26808	0.99928	0.17094	0.11033	0.9947	767.305
FIBIN	0.54096	0.26821	0.99928	0.29456	0.5674	0.9947	11.4391
NUP50	0.1111	0.26821	0.99928	0.17146	0.11329	0.9947	2025.62
ENSG00000254471	-0.31314	0.26829	0.99928	-0.61273	0.01491	0.9947	10.8122
PLA2G4B	-0.25409	0.26838	0.99928	-0.17801	0.48019	0.9947	17.841
HSH2D	-0.3339	0.2685	0.99928	-0.27209	0.42098	0.9947	19.5323
PLEKHF1	-0.14764	0.26879	0.99928	-0.03556	0.7709	0.9947	126.914
KIF9-AS1	0.19325	0.2688	0.99928	0.24025	0.22561	0.9947	37.5721
REX1BD	-0.18018	0.26895	0.99928	-0.21668	0.24264	0.9947	299.586
TANGO6	0.1416	0.269	0.99928	0.18099	0.21156	0.9947	364.918
TEX11	-0.82739	0.26906	0.99928	-1.2209	0.13701	0.9947	14.1555
BNIP3L	-0.15296	0.26907	0.99928	-0.22447	0.13985	0.9947	922.071
ADAMTS4	0.46189	0.26914	0.99928	0.17282	0.67505	0.9947	137.531
DUSP9	-0.34436	0.26917	0.99928	-0.11339	0.70591	0.9947	28.6893
RBP5	-0.30216	0.26921	0.99928	-0.22376	0.45988	0.9947	29.5671
LINS1	-0.18819	0.26923	0.99928	-0.24988	0.19208	0.9947	133.178
IFT22	0.10362	0.26927	0.99928	0.09934	0.35164	0.9947	181.728
UGGT2	0.09192	0.26932	0.99928	0.03923	0.64065	0.9947	567.359
HIKESHI	-0.1458	0.26933	0.99928	-0.22957	0.1041	0.9947	598.244
C2orf68	-0.07956	0.26936	0.99928	0.00446	0.92668	0.99579	734.309
MTO1	0.08205	0.26938	0.99928	0.11163	0.17954	0.9947	455.741
POLR3B	0.15337	0.26944	0.99928	0.21239	0.17039	0.9947	367.459
TIMM8B	-0.27567	0.26975	0.99928	-0.32352	0.25569	0.9947	515.216
ENSG00000272977	0.35907	0.26978	0.99928	0.32614	0.37621	0.9947	39.3746
CALM2	-0.27718	0.26983	0.99928	-0.41567	0.12936	0.9947	6334.18
RTL6	0.11742	0.26997	0.99928	0.1464	0.22526	0.9947	818.901
SEMA6B	0.25345	0.26999	0.99928	0.07838	0.7208	0.9947	1045.43
BPNT2	0.10393	0.27008	0.99928	0.15194	0.14274	0.9947	1120.41
CNKSR2	0.21048	0.27018	0.99928	0.12406	0.5433	0.9947	173.267
ZFP82	0.11635	0.27018	0.99928	0.11381	0.34346	0.9947	356.788
ACYP1	-0.21737	0.27028	0.99928	-0.30918	0.15724	0.9947	182.23
BABAM1	-0.07573	0.27035	0.99928	-0.05795	0.44816	0.9947	335.704
TEKTIP1	-0.17329	0.2705	0.99928	-0.07619	0.63347	0.9947	50.7024
LRCH4	0.13114	0.27052	0.99928	0.22493	0.06405	0.9947	152.667
LSG1	0.11424	0.27069	0.99928	0.19657	0.06274	0.9947	1098.26
PYGO2	0.07518	0.2707	0.99928	0.08403	0.28081	0.9947	790.385
SORCS1	0.22607	0.27089	0.99928	0.02922	0.86589	0.9947	231.724
SELENON	0.10754	0.27104	0.99928	0.15935	0.13661	0.9947	3269.12
INF2	0.13541	0.27104	0.99928	0.18631	0.17527	0.9947	960.184
MCM10	0.09771	0.27104	0.99928	0.14981	0.11905	0.9947	978.364
COL9A3	0.33863	0.27107	0.99928	0.31854	0.36201	0.9947	1205.59
CLPX	-0.073	0.27133	0.99928	-0.05765	0.43655	0.9947	1102.94
RPL35	-0.10285	0.27143	0.99928	-0.15054	0.14339	0.9947	8114.29
KRT7	-0.31163	0.2715	0.99928	-0.48059	0.11644	0.9947	69.1583
LDHAP2	-0.45391	0.27159	0.99928	-0.32016	0.48084	0.9947	15.3715
RPL3L	0.53736	0.2716	0.99928	0.27832	0.58634	0.9947	13.688
EEF1E1	-0.23382	0.2716	0.99928	-0.36438	0.11121	0.9947	369.821
PET100	-0.24572	0.27165	0.99928	-0.33089	0.18709	0.9947	115.784
ELP1	0.05433	0.2717	0.99928	0.07515	0.17319	0.9947	1487.56
VPS11	0.17781	0.27173	0.99928	0.27925	0.10742	0.9947	359.157
CCNF	0.11591	0.27176	0.99928	0.19723	0.06854	0.9947	967.259
SRRT	0.16151	0.27178	0.99928	0.2606	0.09394	0.9947	2625.55
SLC35E2B	-0.23168	0.27179	0.99928	-0.25988	0.28016	0.9947	861.477
LRRC37B	-0.08454	0.27182	0.99928	-0.07175	0.40744	0.9947	167.981
CERCAM	-0.23138	0.27192	0.99928	-0.04903	0.79593	0.9947	177.943
RNFT2	0.10031	0.27199	0.99928	0.06664	0.50331	0.9947	292.185
RNF111	-0.08284	0.272	0.99928	-0.03848	0.61926	0.9947	521.445
ENSG00000279504	0.17799	0.2721	0.99928	0.18331	0.32151	0.9947	57.7244
SEMA3F	0.18571	0.27217	0.99928	0.11413	0.53101	0.9947	887.308
MRPS14	-0.11295	0.27218	0.99928	-0.15955	0.16258	0.9947	438.027
KLHL14	-0.40605	0.27218	0.99928	-0.20362	0.59677	0.9947	61.0852
ENSG00000277159	0.22903	0.27227	0.99928	0.18832	0.42109	0.9947	19.934
DUSP1	-0.23019	0.2723	0.99928	-0.20823	0.38056	0.9947	82.9524
ENSG00000272505	0.24771	0.27248	0.99928	0.29317	0.25418	0.9947	13.2187
DNAJC6	-0.21218	0.27254	0.99928	-0.07569	0.68974	0.9947	135.18
ENSG00000290537	-0.25086	0.27255	0.99928	-0.30614	0.23876	0.9947	42.6371
DAB2IP	0.08494	0.27268	0.99928	0.13669	0.09599	0.9947	1176.76
CCNT2	-0.10544	0.27274	0.99928	-0.08885	0.41138	0.9947	1202.82
ORC2	0.08033	0.27278	0.99928	0.09471	0.25641	0.9947	1215.89
ZNF460-AS1	-0.21359	0.2728	0.99928	-0.18067	0.40981	0.9947	10.2909
DLEU2	-0.32549	0.2728	0.99928	-0.20077	0.53034	0.9947	34.0913
HIRA	0.13205	0.27284	0.99928	0.19997	0.12697	0.9947	1503.18
NLGN3	0.27594	0.27285	0.99928	0.00238	0.98988	0.99913	403.366
PJA2	-0.09692	0.27286	0.99928	-0.13738	0.16138	0.9947	1763.31
NMRK2	0.23371	0.27309	0.99928	0.12975	0.56579	0.9947	560.173
YARS1	0.09084	0.2732	0.99928	0.08145	0.38532	0.9947	4577.38
ACO2	0.14503	0.27328	0.99928	0.25579	0.05367	0.9947	1181.87
ZNF669	-0.1032	0.27335	0.99928	-0.15493	0.13193	0.9947	191.774
BUB3	-0.11287	0.27339	0.99928	-0.15801	0.16845	0.9947	3482.49
HDAC2	-0.11313	0.27344	0.99928	-0.13129	0.26497	0.9947	7461.87
LAMB3	0.59497	0.27348	0.99928	0.09062	0.84674	0.9947	16.2427
PPP2R2B	-0.24139	0.27354	0.99928	-0.098	0.65781	0.9947	582.407
C3orf80	0.50377	0.27357	0.99928	0.02529	0.94417	0.99798	12.4238
FEM1A	0.24685	0.27357	0.99928	0.36187	0.1445	0.9947	50.2524
MTMR12	0.11808	0.2736	0.99928	0.20435	0.06217	0.9947	1264.56
PRKD1	0.13714	0.27364	0.99928	0.08101	0.54587	0.9947	129.878
CAPZA1	-0.11449	0.27377	0.99928	-0.13639	0.25222	0.9947	2186.77
CYP26A1	0.67864	0.2738	0.99928	0.5	0.46643	0.9947	37.8655
ENSG00000261342	0.28185	0.27381	0.99928	0.34428	0.23954	0.9947	19.0838
GLA	0.16632	0.27397	0.99928	0.16462	0.34189	0.9947	493.832
COPS8-DT	0.30825	0.27399	0.99928	0.21152	0.49346	0.9947	22.425
CLCC1	0.12774	0.27399	0.99928	0.22553	0.05368	0.9947	564.773
ABCA2	0.16468	0.274	0.99928	0.2461	0.13486	0.9947	381.397
ZNF385B	-0.23785	0.27421	0.99928	-0.22437	0.36394	0.9947	48.6221
RPL7P9	-0.35277	0.27425	0.99928	-0.58197	0.08506	0.9947	209.42
ENSG00000267002	0.13053	0.27431	0.99928	0.11266	0.40282	0.9947	285.288
ARL6IP6	-0.09746	0.27441	0.99928	-0.07761	0.43636	0.9947	671.673
COLEC11	-0.83041	0.27447	0.99928	-1.41792	0.06892	0.9947	15.9255
PIANP	0.18263	0.27452	0.99928	0.00814	0.95035	0.99831	196.719
ENSG00000286707	-0.1529	0.27454	0.99928	-0.19153	0.22736	0.9947	111.164
BCL2L14	0.40723	0.27457	0.99928	0.17244	0.64743	0.9947	17.7429
BAIAP2L2	0.2434	0.27457	0.99928	0.21762	0.38794	0.9947	53.5479
FAM162A	-0.1749	0.27459	0.99928	-0.23408	0.19313	0.9947	721.5
FNDC7	0.77485	0.27465	0.99928	0.08609	0.88443	0.99483	16.0799
ZBTB14	-0.0902	0.27474	0.99928	-0.14226	0.1078	0.9947	421.799
DMAC2L	-0.10805	0.27476	0.99928	-0.09703	0.38621	0.9947	118.906
UBR3	-0.07642	0.27476	0.99928	-0.05463	0.47892	0.9947	606.336
EXOSC3P1	0.66543	0.2749	0.99928	0.83705	0.2256	0.9947	10.771
GOT2	0.07186	0.27504	0.99928	0.0637	0.3921	0.9947	3316.3
USP16	-0.16055	0.27509	0.99928	-0.16694	0.32003	0.9947	597.403
MUC16	0.68567	0.27517	0.99928	0.34752	0.5963	0.9947	46.0344
ENSG00000288612	0.35608	0.27521	0.99928	0.42164	0.25667	0.9947	28.7404
SNAPC5	-0.16916	0.27525	0.99928	-0.25718	0.12706	0.9947	271.933
DDX31	0.07461	0.27537	0.99928	0.13728	0.03783	0.9947	493.438
RNF213-AS1	-0.39008	0.2754	0.99928	-0.27024	0.4913	0.9947	47.8864
UBE2A	-0.072	0.27544	0.99928	-0.05544	0.45081	0.9947	808.119
ITGA5	0.27842	0.27546	0.99928	0.09037	0.71429	0.9947	824.786
ENSG00000288851	0.07759	0.27555	0.99928	0.1133	0.14831	0.9947	181.972
SOCS7	0.3726	0.27564	0.99928	0.43048	0.26942	0.9947	59.4933
LPIN2	0.18527	0.27585	0.99928	0.043	0.78267	0.9947	536.705
METTL8	-0.12847	0.27593	0.99928	-0.18296	0.16182	0.9947	837.284
PTPN1	0.08902	0.27599	0.99928	0.12243	0.18018	0.9947	799.569
WASF4P	-0.35131	0.27604	0.99928	-0.4626	0.20301	0.9947	46.9712
TNN	-0.25601	0.27605	0.99928	-0.22963	0.38803	0.9947	18.2662
BCAM	0.3562	0.27616	0.99928	0.08822	0.77093	0.9947	1442.2
DNAJC12	-0.2994	0.27619	0.99928	-0.50066	0.08002	0.9947	29.2231
CCDC93	0.07406	0.27624	0.99928	0.08008	0.30251	0.9947	795.465
TUBB4A	0.2928	0.27631	0.99928	0.12476	0.64725	0.9947	257.075
WDFY3	0.1819	0.27651	0.99928	0.28381	0.11479	0.9947	1604.05
NOP2	-0.30533	0.27651	0.99928	-0.16729	0.57324	0.9947	14.1376
C1orf54	-0.25735	0.27658	0.99928	-0.42879	0.08207	0.9947	159.995
MOSPD2	-0.17966	0.27663	0.99928	-0.10327	0.55777	0.9947	359.423
RFXANK	0.09949	0.27666	0.99928	0.14409	0.15364	0.9947	348.274
ENSG00000236154	-0.60626	0.27671	0.99928	-0.13323	0.7929	0.9947	26.1267
VDAC3	-0.15734	0.27676	0.99928	-0.15452	0.34832	0.9947	1599.64
MOGS	0.07018	0.27684	0.99928	0.0447	0.52305	0.9947	1131.95
POLR3G	-0.23022	0.27686	0.99928	-0.1252	0.57594	0.9947	3554.46
FES	0.27227	0.2769	0.99928	0.04846	0.82684	0.9947	118.289
ANO7	0.16729	0.2769	0.99928	0.12004	0.4796	0.9947	50.8741
ERCC1	0.09944	0.27697	0.99928	0.11298	0.27906	0.9947	524.288
VCL	0.23058	0.27697	0.99928	0.14658	0.52386	0.9947	14689.2
ENSG00000226266	0.34928	0.27706	0.99928	0.43635	0.23126	0.9947	12.4348
VPS26A	-0.15132	0.2771	0.99928	-0.13841	0.38058	0.9947	878.426
ENSG00000197462	-0.83018	0.27719	0.99928	-1.32344	0.10442	0.9947	90.4573
ENSG00000249863	-0.19518	0.27729	0.99928	-0.11405	0.55299	0.9947	24.5442
THAP2	-0.25148	0.27734	0.99928	-0.39263	0.11517	0.9947	132.947
RPL12	-0.15816	0.27744	0.99928	-0.21578	0.18582	0.9947	17658.2
ALG2	0.09689	0.27745	0.99928	0.05204	0.58042	0.9947	506.26
IDI1	-0.21312	0.27778	0.99928	-0.20014	0.36959	0.9947	1366.7
GPC4	0.23651	0.27778	0.99928	0.26704	0.28297	0.9947	6934.44
H3P16	-0.25271	0.2778	0.99928	-0.23657	0.37099	0.9947	34.0187
POLRMT	0.09944	0.27782	0.99928	0.13211	0.20013	0.9947	1286.64
LACC1	-0.21436	0.27785	0.99928	-0.30467	0.16467	0.9947	120.442
EBPL	-0.10005	0.27793	0.99928	-0.145	0.15449	0.9947	900.221
H2AC17	-0.28362	0.27793	0.99928	-0.11635	0.65885	0.9947	11.3683
MDFIC	-0.10689	0.27794	0.99928	-0.07939	0.46742	0.9947	319.422
OLFML2A	0.2405	0.27798	0.99928	0.16778	0.49122	0.9947	317.624
PBX4	0.40759	0.27811	0.99928	0.25466	0.531	0.9947	18.3784
IFIT1	-0.60169	0.27815	0.99928	-0.87078	0.15542	0.9947	58.9992
NCOR1	0.11577	0.27818	0.99928	0.17441	0.13442	0.9947	3327.58
EMC2	-0.22317	0.27819	0.99928	-0.32446	0.15304	0.9947	623.039
HIBCH	-0.21117	0.27824	0.99928	-0.34204	0.09727	0.9947	575.833
FAM193B	-0.09033	0.27825	0.99928	-0.07004	0.45087	0.9947	792.901
SLC39A14	0.1883	0.27829	0.99928	0.1927	0.33076	0.9947	5606.48
LZTR1	-0.10578	0.27839	0.99928	-0.06111	0.55782	0.9947	137.731
NPIPB5	-0.20504	0.27847	0.99928	-0.19826	0.35711	0.9947	139.968
BLTP1	0.0987	0.27854	0.99928	0.04239	0.64703	0.9947	2334.3
RAB14	-0.08195	0.27863	0.99928	-0.02868	0.69931	0.9947	1017.83
PSME2	-0.10456	0.27868	0.99928	-0.121	0.27166	0.9947	841.67
CCNT2-AS1	-0.16357	0.27871	0.99928	-0.12956	0.44278	0.9947	91.6501
CDK11B	-0.06476	0.27876	0.99928	-0.03358	0.59259	0.9947	752.059
IARS1	0.06952	0.27882	0.99928	0.09584	0.18165	0.9947	7728.89
PPME1	0.14306	0.27884	0.99928	0.08789	0.5375	0.9947	768.627
KATNIP	0.07138	0.27885	0.99928	0.09874	0.1799	0.9947	404.175
WDR7	0.1	0.27888	0.99928	0.1217	0.24646	0.9947	424.792
ZKSCAN8P1	-0.34282	0.27891	0.99928	-0.56754	0.087	0.9947	31.2477
CITED2	0.27407	0.2791	0.99928	0.10247	0.68362	0.9947	686.034
ARHGAP22	0.21661	0.27917	0.99928	0.1005	0.626	0.9947	129.605
MCTS2	0.14463	0.27932	0.99928	0.11736	0.43358	0.9947	64.9826
N6AMT1	-0.07535	0.27943	0.99928	-0.03615	0.61653	0.9947	334.351
TAGLN2	0.16892	0.2795	0.99928	0.19821	0.26554	0.9947	857.568
PTTG1	-0.19149	0.27956	0.99928	-0.28953	0.13374	0.9947	2350.14
ZC2HC1A	-0.09993	0.27964	0.99928	-0.14799	0.14471	0.9947	257.449
GRAMD1B	0.24915	0.27969	0.99928	0.0264	0.8914	0.99483	425.544
INHBC	0.31893	0.27972	0.99928	0.14873	0.62503	0.9947	22.8248
WIPI1	-0.1783	0.27974	0.99928	-0.2009	0.28596	0.9947	229.416
TEFM	-0.22655	0.27993	0.99928	-0.26785	0.26219	0.9947	108.054
GALNT12	0.16409	0.27997	0.99928	0.08791	0.58355	0.9947	449.674
RPS23	-0.23932	0.28001	0.99928	-0.34268	0.16276	0.9947	12451.4
RPL39L	-0.19656	0.28006	0.99928	-0.27392	0.17714	0.9947	789.107
PRXL2A	0.08904	0.28012	0.99928	0.12438	0.17592	0.9947	1271.92
ENSG00000268333	0.31046	0.28024	0.99928	0.21681	0.49305	0.9947	18.9897
NDUFA13	-0.17521	0.28026	0.99928	-0.24244	0.18108	0.9947	415.703
CASP7	-0.12001	0.28035	0.99928	-0.02639	0.79517	0.9947	119.149
MYLK-AS1	-0.22766	0.28039	0.99928	-0.29081	0.22306	0.9947	20.2138
RUNX2	0.88755	0.2805	0.99928	0.14971	0.83668	0.9947	20.7547
VPS37D	-0.20048	0.28062	0.99928	-0.22555	0.28759	0.9947	51.2823
POP4	-0.109	0.28062	0.99928	-0.0807	0.47128	0.9947	340.908
ENTPD1-AS1	-0.16811	0.28074	0.99928	-0.21842	0.21458	0.9947	36.6971
DLGAP4	0.12408	0.28108	0.99928	0.13655	0.29884	0.9947	1118.68
PTGER2	0.35704	0.28109	0.99928	0.24195	0.50496	0.9947	15.9305
MLKL	0.42865	0.28118	0.99928	0.21528	0.60452	0.9947	65.9488
CD44	0.43555	0.28125	0.99928	0.15239	0.7015	0.9947	92.563
AP3B1	-0.09171	0.28149	0.99928	-0.06003	0.51786	0.9947	1499.16
TRIM23	-0.09116	0.28188	0.99928	-0.10394	0.28224	0.9947	221.386
ZNF688	-0.13911	0.282	0.99928	-0.12875	0.38032	0.9947	33.8055
ZFP64	0.0834	0.28202	0.99928	0.06968	0.42423	0.9947	530.222
SRR	-0.2877	0.28206	0.99928	-0.28822	0.34449	0.9947	51.0748
INTS6L	-0.16851	0.28238	0.99928	-0.09814	0.55885	0.9947	232.871
SLC29A2	0.16118	0.2824	0.99928	0.16809	0.32602	0.9947	611.427
ADPGK	0.11583	0.2824	0.99928	0.09721	0.42276	0.9947	671.097
DCUN1D5	-0.10312	0.28242	0.99928	-0.09823	0.3679	0.9947	1499.63
ENSG00000267312	0.12064	0.28257	0.99928	0.13957	0.27571	0.9947	107.618
ENSG00000260588	-0.2089	0.2826	0.99928	-0.27204	0.21519	0.9947	24.5792
RELT	0.13894	0.2826	0.99928	0.22309	0.10528	0.9947	81.9902
SORBS1	0.10909	0.28265	0.99928	0.1304	0.25935	0.9947	999.784
LRRC59	0.07199	0.28268	0.99928	0.12875	0.05389	0.9947	1753.4
DDB2	-0.21972	0.28271	0.99928	-0.24671	0.29065	0.9947	1130.2
BTG1	-0.12139	0.28279	0.99928	-0.13008	0.31347	0.9947	335.459
DYNC2H1	-0.12519	0.28287	0.99928	-0.14197	0.28591	0.9947	603.239
SPATA25	0.14135	0.28294	0.99928	0.14333	0.33976	0.9947	26.0936
CUL5	-0.08868	0.28298	0.99928	-0.0572	0.52448	0.9947	731.13
DHCR24	0.18321	0.283	0.99928	0.19763	0.31049	0.9947	9801.77
CNOT1	0.09292	0.28305	0.99928	0.14211	0.13086	0.9947	8021.49
IGFBPL1	0.15357	0.28308	0.99928	0.12411	0.43898	0.9947	833.26
SCLY	0.07976	0.28313	0.99928	0.03314	0.65986	0.9947	699.246
RNF32	0.172	0.28313	0.99928	0.25223	0.15307	0.9947	42.3296
GNRH1	-0.15525	0.28315	0.99928	-0.16369	0.32158	0.9947	46.346
BAMBI	0.16934	0.28317	0.99928	0.2437	0.16306	0.9947	402.822
XYLB	0.21885	0.28325	0.99928	0.10384	0.62315	0.9947	65.6399
GSDME	0.24909	0.28332	0.99928	0.06877	0.75489	0.9947	112.207
LAMB2	0.21959	0.28353	0.99928	0.05824	0.76298	0.9947	1636.21
TIPARP	-0.21279	0.28369	0.99928	-0.09435	0.64274	0.9947	112.598
RPL15P3	-0.16755	0.28373	0.99928	-0.24866	0.1473	0.9947	540.768
RNF212	0.32864	0.28373	0.99928	0.36056	0.30303	0.9947	20.41
NLN	0.08345	0.28376	0.99928	0.0875	0.32482	0.9947	4721.09
CFL1P1	0.35202	0.2838	0.99928	0.53529	0.13454	0.9947	9.66852
STC2	0.29216	0.28396	0.99928	0.05328	0.82734	0.9947	1429.93
ANXA9	-0.12946	0.28408	0.99928	-0.089	0.50257	0.9947	65.3629
ASPG	-0.21737	0.28414	0.99928	-0.28361	0.21574	0.9947	37.6053
DTD2	-0.1015	0.28419	0.99928	-0.04168	0.66388	0.9947	99.6335
PRADC1	0.15178	0.28421	0.99928	0.26773	0.06102	0.9947	80.7614
DBIL5P	0.28483	0.28431	0.99928	0.22816	0.44378	0.9947	9.59869
CHD5	0.2548	0.28433	0.99928	0.37713	0.14926	0.9947	61.5759
IRF2BP2	-0.10345	0.2845	0.99928	-0.12502	0.25562	0.9947	473.63
RNF187	-0.25778	0.28455	0.99928	-0.10739	0.66036	0.9947	1279.28
TP53INP2	0.16627	0.28461	0.99928	0.17838	0.31475	0.9947	151.62
FXYD5	0.13326	0.28477	0.99928	0.12711	0.36963	0.9947	1184.03
ENSG00000269842	0.50037	0.28485	0.99928	0.74126	0.14928	0.9947	17.093
ALPK3	0.71113	0.28498	0.99928	0.23692	0.71582	0.9947	1026.93
NOL9	0.151	0.28498	0.99928	0.23106	0.13231	0.9947	556.676
TMEM151B	0.36246	0.28499	0.99928	0.06652	0.82699	0.9947	180.647
RPL35P1	-0.35609	0.28506	0.99928	-0.39862	0.29453	0.9947	13.8537
PEX5	-0.09298	0.28523	0.99928	-0.09842	0.3218	0.9947	931.494
RPS3A	-0.25643	0.28539	0.99928	-0.38449	0.14338	0.9947	11500.1
MATR3	-0.10203	0.2854	0.99928	-0.13938	0.19279	0.9947	11799.9
PORCN	0.13964	0.28544	0.99928	0.14919	0.31758	0.9947	250.333
ENSG00000261786	0.60454	0.28549	0.99928	0.10667	0.83305	0.9947	104.717
EIF3G	0.06667	0.28552	0.99928	0.11215	0.08437	0.9947	2416.64
NUP214	0.07674	0.28552	0.99928	0.11262	0.15485	0.9947	1232.24
GGA3	0.07637	0.28572	0.99928	0.13059	0.07661	0.9947	1103.72
SRD5A1P1	-0.38391	0.28572	0.99928	-0.27485	0.48905	0.9947	10.357
SLC39A3	0.12924	0.28573	0.99928	0.06928	0.58861	0.9947	265.12
CENATAC	0.20222	0.2858	0.99928	0.27097	0.20334	0.9947	163.015
CSPG4	0.24155	0.28591	0.99928	0.15597	0.52689	0.9947	167.566
CASP3	-0.3825	0.28595	0.99928	-0.11292	0.74302	0.9947	2160.99
ZNF616	0.09928	0.28601	0.99928	0.09008	0.39307	0.9947	773.528
ITIH5	0.33146	0.28601	0.99928	0.1163	0.7046	0.9947	179.498
ENSG00000271918	-0.17446	0.28601	0.99928	-0.19214	0.30345	0.9947	25.8945
UBE2I	0.05814	0.28603	0.99928	0.08505	0.15706	0.9947	1461.34
COMMD6	-0.20389	0.28605	0.99928	-0.33092	0.10271	0.9947	640.383
SF3B4	0.13658	0.28622	0.99928	0.21467	0.11939	0.9947	1490.44
ENSG00000230922	0.35739	0.28624	0.99928	0.49968	0.18128	0.9947	46.2901
TPRG1L	0.07089	0.28627	0.99928	0.0809	0.28626	0.9947	467.871
MMD	-0.12467	0.28628	0.99928	-0.05519	0.64541	0.9947	877.943
RNMT	-0.05883	0.28634	0.99928	-0.02452	0.66173	0.9947	1698.1
MGAT2	0.24645	0.28645	0.99928	0.1767	0.4892	0.9947	16.6895
ENSG00000290048	0.41052	0.28656	0.99928	0.56996	0.18531	0.9947	10.7492
SURF1	0.14096	0.28679	0.99928	0.15079	0.31834	0.9947	341.598
AIMP2	0.13888	0.28685	0.99928	0.11774	0.42293	0.9947	312.981
BEND3P3	0.23424	0.28685	0.99928	0.27245	0.27732	0.9947	17.8875
ZNF165	0.17618	0.28692	0.99928	0.05008	0.75153	0.9947	134.091
ZNF302	-0.12699	0.28693	0.99928	-0.18117	0.17123	0.9947	634.233
C11orf71	-0.22909	0.28694	0.99928	-0.30753	0.20351	0.9947	76.4051
RN7SL381P	-0.3848	0.28695	0.99928	-0.28342	0.47944	0.9947	19.4543
TCEA1P4	0.16909	0.28699	0.99928	0.1466	0.41361	0.9947	10.4348
SNORA57	-0.23357	0.28711	0.99928	-0.29282	0.23942	0.9947	27.0444
ARIH2	0.094	0.28716	0.99928	0.16914	0.05423	0.9947	2123.36
COX7A2L	-0.11193	0.28729	0.99928	-0.12318	0.30511	0.9947	1530.25
ZNF592	0.09338	0.28729	0.99928	0.09567	0.33936	0.9947	1035.17
INCA1	-0.17889	0.2873	0.99928	-0.14947	0.42942	0.9947	30.9711
NRL	0.20576	0.28742	0.99928	0.22852	0.30079	0.9947	13.6435
TIGD7	-0.18792	0.28754	0.99928	-0.16925	0.39781	0.9947	36.5902
ENSG00000272599	0.12707	0.28756	0.99928	0.17748	0.18307	0.9947	39.114
ENSG00000226530	-0.24892	0.28759	0.99928	-0.22343	0.39932	0.9947	38.2247
MCM9	-0.10089	0.28762	0.99928	-0.09611	0.37307	0.9947	286.024
FLT3	0.59697	0.28764	0.99928	0.08446	0.8634	0.9947	14.1693
ENSG00000275202	-0.35315	0.28766	0.99928	-0.32558	0.38769	0.9947	21.1043
MAFK	0.11816	0.28767	0.99928	0.18111	0.13383	0.9947	164.337
ST3GAL2	0.13043	0.28772	0.99928	0.23071	0.06224	0.9947	684.966
RPS6P25	0.29846	0.28773	0.99928	0.29847	0.35104	0.9947	9.91637
HSPA14	-0.14707	0.28777	0.99928	-0.20429	0.1862	0.9947	584.644
ARHGEF18	0.11654	0.28779	0.99928	0.23018	0.01995	0.9947	903.015
F7	0.45918	0.28787	0.99928	0.50378	0.3072	0.9947	12.5565
TMPRSS13	-0.38	0.28793	0.99928	-0.45728	0.26123	0.9947	31.2451
RPS19	-0.14476	0.28805	0.99928	-0.16713	0.28223	0.9947	11135.8
SIDT2	0.16417	0.28806	0.99928	0.12283	0.47448	0.9947	379.474
PRDX3	-0.16192	0.28808	0.99928	-0.26698	0.09638	0.9947	3082.78
ZNF731P	-0.11821	0.28816	0.99928	-0.10138	0.41941	0.9947	396.086
ACBD4	-0.20149	0.28816	0.99928	-0.28635	0.17444	0.9947	178.042
ELOC	-0.18392	0.28817	0.99928	-0.24648	0.20558	0.9947	930.175
ERICH2-DT	-0.751	0.28828	0.99928	-1.07397	0.17122	0.9947	13.7715
PROSER3	0.14361	0.28829	0.99928	0.22604	0.12043	0.9947	243.122
RAB21	-0.10668	0.2883	0.99928	-0.01651	0.85248	0.9947	565.409
ZNF687-AS1	-0.21098	0.28841	0.99928	-0.20047	0.37503	0.9947	22.8417
KDELR1	0.08801	0.28842	0.99928	0.02717	0.73533	0.9947	3494.73
ENSG00000249412	-0.46216	0.28847	0.99928	-0.3398	0.4816	0.9947	10.073
RPL36AP37	-0.32076	0.28849	0.99928	-0.49745	0.12838	0.9947	1051.66
ATP9A	0.1764	0.28853	0.99928	0.2575	0.1605	0.9947	382.011
ZSCAN20	0.16752	0.28857	0.99928	0.15152	0.39697	0.9947	132.084
GIPC3	0.24516	0.28857	0.99928	0.17038	0.50287	0.9947	53.7101
CERK	0.12433	0.28865	0.99928	0.16572	0.2089	0.9947	1532.31
RNF181	-0.16078	0.28877	0.99928	-0.22388	0.18587	0.9947	565.907
NUTM2B-AS1	0.15483	0.2888	0.99928	0.21247	0.19367	0.9947	194.592
ENSG00000273014	0.27878	0.28887	0.99928	0.2214	0.45174	0.9947	19.5056
CNTN2	0.9543	0.28887	0.99928	0.19429	0.81326	0.9947	66.8988
HDAC1	0.06369	0.28888	0.99928	0.04688	0.48157	0.9947	1838.31
SLC35G1	0.23799	0.28892	0.99928	0.2616	0.30734	0.9947	85.0366
CERS1	0.14881	0.28906	0.99928	0.02857	0.82256	0.9947	123.462
TPM1	0.50059	0.28926	0.99928	0.24806	0.61572	0.9947	5340.43
PTP4A2P2	-0.28202	0.28928	0.99928	-0.28726	0.34405	0.9947	10.9988
TRIM37	0.09219	0.28933	0.99928	0.12828	0.18681	0.9947	1690.62
ELL2P1	0.25792	0.28942	0.99928	0.13143	0.60749	0.9947	18.4869
KSR1	0.14005	0.28947	0.99928	0.22637	0.10768	0.9947	727.19
KNOP1	0.09792	0.28962	0.99928	0.15353	0.12367	0.9947	1480.29
THPO	0.33076	0.2897	0.99928	0.32021	0.36789	0.9947	11.2328
TRIM36	-0.22263	0.2897	0.99928	-0.06333	0.75337	0.9947	242.039
ZNF281	0.07883	0.28973	0.99928	0.04285	0.58785	0.9947	1905.77
PTCH1	0.30711	0.28981	0.99928	0.42233	0.19351	0.9947	767.998
CACHD1	0.1623	0.2899	0.99928	0.13342	0.43873	0.9947	1633.99
ZBTB48	0.06257	0.28992	0.99928	0.01229	0.81946	0.9947	240.624
BRINP1	0.21499	0.29007	0.99928	0.04559	0.80738	0.9947	516.508
ENSG00000283236	-0.15173	0.29014	0.99928	-0.10292	0.51327	0.9947	73.5174
ZNF470	0.1638	0.29016	0.99928	0.24773	0.14316	0.9947	323.516
PSMA3	-0.24985	0.29024	0.99928	-0.33543	0.20669	0.9947	2640.64
ALDH9A1	-0.06106	0.29025	0.99928	-0.04826	0.45499	0.9947	1365.6
TSSK5P	0.40374	0.2903	0.99928	0.2743	0.51285	0.9947	9.60595
MAN2C1	-0.1416	0.29035	0.99928	-0.03715	0.76975	0.9947	572.518
MAP10	-0.19919	0.29042	0.99928	-0.2162	0.315	0.9947	89.6163
HINT3	-0.15313	0.29044	0.99928	-0.08107	0.59671	0.9947	267.987
PTK2B	0.21873	0.29049	0.99928	0.1687	0.46498	0.9947	84.1111
TUBA4A	0.15577	0.29057	0.99928	0.07507	0.62501	0.9947	747.953
HSPA12A-AS1	0.36844	0.29061	0.99928	0.37015	0.35181	0.9947	11.6751
SS18L2	-0.20789	0.29065	0.99928	-0.29613	0.17557	0.9947	417.455
CDK12	0.08628	0.29067	0.99928	0.13002	0.14556	0.9947	1845.87
ASRGL1	0.23924	0.29068	0.99928	0.38548	0.11035	0.9947	222.184
KCND1	0.20882	0.29075	0.99928	0.13313	0.53592	0.9947	137.194
MKLN1-AS	-0.1949	0.29083	0.99928	-0.28591	0.16004	0.9947	67.5922
TGFB2	-0.56738	0.29089	0.99928	-0.25394	0.64627	0.9947	25.473
ANXA7	-0.06316	0.2909	0.99928	-0.05613	0.40699	0.9947	1012.27
SREBF2	0.09181	0.29091	0.99928	0.12401	0.20407	0.9947	6933.05
RANBP3	0.07359	0.29105	0.99928	0.10537	0.17316	0.9947	1309.06
RPL36	-0.07891	0.29124	0.99928	-0.09313	0.27441	0.9947	5171.43
HNRNPA1P49	0.32164	0.29125	0.99928	0.5312	0.09816	0.9947	17.3011
MMS19	-0.06188	0.29128	0.99928	-0.05232	0.42844	0.9947	2350.36
ZBTB8A	-0.11476	0.29131	0.99928	-0.1381	0.26461	0.9947	183.153
TXNDC17	-0.24105	0.29135	0.99928	-0.34966	0.16653	0.9947	931.094
USP36	0.11834	0.29145	0.99928	0.16345	0.19278	0.9947	1055.48
ID3	0.23955	0.2915	0.99928	0.00354	0.98422	0.99894	1446.3
ENSG00000228496	-0.30173	0.29153	0.99928	-0.47105	0.12759	0.9947	24.5759
JUND	0.11037	0.29155	0.99928	0.09797	0.40808	0.9947	831.682
HMCES	-0.06462	0.29157	0.99928	-0.01435	0.80061	0.9947	798.055
NUP93	0.06733	0.29161	0.99928	0.07899	0.27779	0.9947	2712.67
MIDN	0.13791	0.29182	0.99928	0.22491	0.10508	0.9947	2262.22
ANXA3	0.44891	0.29183	0.99928	0.21547	0.62727	0.9947	514.428
TMX1	0.16824	0.29186	0.99928	0.11825	0.50183	0.9947	1607.44
CPXM1	-0.41456	0.29188	0.99928	-0.39852	0.37326	0.9947	1140.09
ENSG00000268798	-0.18053	0.29198	0.99928	-0.28571	0.1208	0.9947	22.4012
PPP1R15B	0.10062	0.292	0.99928	0.11308	0.29959	0.9947	1548.28
RXRA	0.15149	0.29201	0.99928	0.25792	0.08356	0.9947	706.333
BPNT1	-0.12385	0.29201	0.99928	-0.10008	0.44783	0.9947	244.987
LINC01122	-0.23302	0.29206	0.99928	-0.40555	0.07294	0.9947	30.231
PNMA5	0.58745	0.29208	0.99928	0.28775	0.62158	0.9947	12.1625
GALT	-0.16042	0.2921	0.99928	-0.1353	0.43031	0.9947	155.633
PRR7-AS1	0.36197	0.29211	0.99928	0.22158	0.55116	0.9947	15.0102
FAAP20	-0.1542	0.29218	0.99928	-0.2364	0.13778	0.9947	447.504
SH3RF3	-0.26851	0.29225	0.99928	-0.15357	0.57386	0.9947	28.9418
DACT3	0.64283	0.29229	0.99928	0.29549	0.64001	0.9947	34.5252
RNLS	-0.20644	0.29231	0.99928	-0.30487	0.15783	0.9947	69.7239
APIP	-0.17089	0.29238	0.99928	-0.17901	0.33398	0.9947	338.401
MRPS36P1	-0.3264	0.29243	0.99928	-0.53957	0.09865	0.9947	33.1908
QSER1	0.07706	0.29254	0.99928	0.1156	0.14966	0.9947	3896.31
BLOC1S2	-0.15034	0.29254	0.99928	-0.21547	0.17407	0.9947	692.181
WASHC3	-0.25054	0.2927	0.99928	-0.38327	0.1394	0.9947	90.8322
SUNO1	-0.27261	0.29274	0.99928	-0.07405	0.76466	0.9947	83.4021
SCFD1	-0.1474	0.29278	0.99928	-0.23022	0.12847	0.9947	1093.59
ZMPSTE24-DT	-0.13525	0.2928	0.99928	-0.20246	0.15105	0.9947	117.975
CCT8P1	-0.11266	0.29294	0.99928	-0.15933	0.18159	0.9947	498.266
MAGT1	0.09928	0.29296	0.99928	0.06256	0.54203	0.9947	1121.11
SEZ6L	-0.91219	0.29302	0.99928	-0.18629	0.81522	0.9947	34.9173
MGRN1	0.16109	0.29306	0.99928	0.31955	0.02091	0.9947	1033.8
RPS27L	-0.35483	0.2931	0.99928	-0.55894	0.12426	0.9947	1170.03
ENSG00000272108	0.29211	0.29314	0.99928	0.28141	0.37354	0.9947	19.1353
PCP4	-0.37998	0.29314	0.99928	-0.46271	0.2604	0.9947	10.2806
ZNF579	0.13296	0.29337	0.99928	0.13447	0.35147	0.9947	176.079
ATP6V1B2	-0.08023	0.29341	0.99928	-0.07036	0.41512	0.9947	1318.52
EIF2D	-0.09696	0.29341	0.99928	-0.1255	0.22906	0.9947	847.014
NANS	0.10136	0.29346	0.99928	0.1137	0.30195	0.9947	738.388
PPP1R15A	0.14151	0.2935	0.99928	0.03586	0.77843	0.9947	306.606
TRAF3IP2-AS1	-0.19545	0.29352	0.99928	-0.27603	0.18291	0.9947	130.298
BRMS1L	-0.1191	0.29363	0.99928	-0.08046	0.51803	0.9947	250.533
HID1	-0.33044	0.29364	0.99928	-0.09087	0.76286	0.9947	253.509
SLC35B3	-0.09794	0.29368	0.99928	-0.1426	0.16673	0.9947	241.345
ILF3	0.07523	0.29369	0.99928	0.13827	0.04939	0.9947	15693.9
PARP14	0.14424	0.29369	0.99928	0.15344	0.32797	0.9947	650.365
ENSG00000291207	-0.14695	0.29377	0.99928	-0.10693	0.49067	0.9947	160.383
OAZ2	-0.03928	0.2938	0.99928	-0.01304	0.72323	0.9947	4268.39
ENSG00000255224	0.19023	0.29392	0.99928	0.32901	0.07735	0.9947	17.3911
ZFP14	-0.08901	0.29394	0.99928	-0.0822	0.3932	0.9947	331.622
LAMP1	0.10859	0.29396	0.99928	0.12799	0.27782	0.9947	2694.2
PDCD10	-0.23266	0.29401	0.99928	-0.35048	0.14879	0.9947	896.958
MRPL47	-0.25895	0.29404	0.99928	-0.36045	0.19114	0.9947	1021.43
COPS5	-0.14163	0.29408	0.99928	-0.1976	0.18992	0.9947	931.566
PPP1CC	-0.13377	0.29409	0.99928	-0.21958	0.10364	0.9947	7794.4
IL32	0.52623	0.29413	0.99928	0.64076	0.26142	0.9947	14.6884
ENSG00000280451	-0.22942	0.29423	0.99928	-0.31956	0.19096	0.9947	18.2246
CASP9	-0.16439	0.29433	0.99928	-0.12516	0.47378	0.9947	307.452
TRPC4AP	0.08503	0.29434	0.99928	0.11549	0.20454	0.9947	1851.34
RSL24D1	-0.23741	0.29447	0.99928	-0.37791	0.11995	0.9947	2499.9
CABIN1	0.08413	0.29455	0.99928	0.09715	0.28869	0.9947	1899.23
LINC00623	-0.23853	0.29455	0.99928	-0.20498	0.42485	0.9947	54.8121
CDC42BPG	0.13826	0.29456	0.99928	0.15166	0.31404	0.9947	345.15
SLC38A2	0.12933	0.29462	0.99928	0.06942	0.59617	0.9947	9660.93
TMEM138	-0.0828	0.29481	0.99928	-0.07915	0.3787	0.9947	394.861
TXNRD2	0.941	0.29505	0.99928	0.04068	0.95579	0.99831	195.149
COL8A2	0.32982	0.29508	0.99928	0.13184	0.67975	0.9947	103.825
SF3A3P1	-0.27704	0.29516	0.99928	-0.28791	0.34055	0.9947	29.1736
CHD1	-0.07568	0.2952	0.99928	-0.05869	0.46736	0.9947	1771.86
RASSF8	-0.10408	0.29524	0.99928	-0.10459	0.35633	0.9947	719.955
GALM	-0.09541	0.2953	0.99928	-0.01098	0.88956	0.99483	308.298
DOP1B	-0.2034	0.29538	0.99928	-0.02233	0.89419	0.99483	300.443
TPMT	-0.11305	0.29552	0.99928	-0.15011	0.21768	0.9947	727.331
CCDC78	0.23305	0.29556	0.99928	0.37586	0.11405	0.9947	73.5782
MYEOV	-0.3164	0.29572	0.99928	-0.53066	0.09402	0.9947	11.5999
ANKRD45	0.40313	0.29573	0.99928	0.07233	0.83622	0.9947	9.23861
ENSG00000288826	-0.19647	0.29581	0.99928	-0.33558	0.08495	0.9947	47.6274
MTCO1P12	0.64468	0.29588	0.99928	0.53319	0.44211	0.9947	642.865
KMT2D	0.2055	0.29592	0.99928	0.30079	0.166	0.9947	2865.17
ATP5MG	-0.11188	0.29593	0.99928	-0.14837	0.21874	0.9947	513.514
SV2A	0.10798	0.29596	0.99928	0.04081	0.69445	0.9947	1577.4
ENSG00000261211	-0.23268	0.29598	0.99928	-0.35384	0.14555	0.9947	29.8734
KANK3	-0.23014	0.29616	0.99928	-0.21639	0.38745	0.9947	31.9286
GALNT14	0.42117	0.29621	0.99928	0.05883	0.86891	0.9947	187.635
ARL6IP1	-0.18938	0.29622	0.99928	-0.16746	0.41436	0.9947	3056.65
ZC3H6	-0.34947	0.29635	0.99928	-0.34388	0.36712	0.9947	317.932
RASSF8-AS1	-0.13573	0.29639	0.99928	-0.14993	0.31247	0.9947	131.849
ENSG00000273729	-0.49586	0.29643	0.99928	-0.24718	0.62017	0.9947	29.9231
MSRB2	-0.15295	0.29644	0.99928	-0.15983	0.33922	0.9947	177.865
MED25	0.09248	0.29644	0.99928	0.11942	0.23327	0.9947	729.672
LHFPL4	0.11447	0.29648	0.99928	0.03787	0.72606	0.9947	372.946
PPM1N	-0.21275	0.29652	0.99928	-0.29433	0.19683	0.9947	115.476
SDC1	0.17135	0.29655	0.99928	0.19903	0.28776	0.9947	1219.29
PIGL	-0.11284	0.29656	0.99928	-0.1701	0.15079	0.9947	168.721
UBTD2	0.06309	0.29662	0.99928	0.05254	0.43995	0.9947	909.526
CXADR	0.06562	0.29667	0.99928	0.05485	0.43854	0.9947	3237.75
PSMA5	-0.14308	0.29674	0.99928	-0.19707	0.1994	0.9947	2120.96
DNER	0.59418	0.29679	0.99928	0.08409	0.86764	0.9947	97.4879
OIP5-AS1	-0.04382	0.29688	0.99928	-0.0529	0.26852	0.9947	4067.14
CCT2	-0.13593	0.29703	0.99928	-0.1734	0.24022	0.9947	5818.68
ACER3	0.05492	0.29703	0.99928	0.05096	0.3942	0.9947	439.536
SNRPD2	-0.17948	0.29704	0.99928	-0.25465	0.1838	0.9947	3456.38
CR1	0.42179	0.29714	0.99928	0.43528	0.34583	0.9947	18.0655
VCP	0.07161	0.29715	0.99928	0.13658	0.03651	0.9947	7682
NMRK1	-0.34626	0.29737	0.99928	-0.40563	0.28431	0.9947	121.925
WWC1	0.10273	0.29737	0.99928	0.16149	0.12912	0.9947	892.189
CEP128	0.0886	0.2975	0.99928	0.10515	0.27786	0.9947	251.905
SAMD15	0.3837	0.29762	0.99928	0.34451	0.40916	0.9947	13.5873
COPS4	-0.20029	0.29762	0.99928	-0.30054	0.15425	0.9947	659.919
ATP1B3-AS1	0.32293	0.29772	0.99928	0.26429	0.44822	0.9947	14.6241
FAM76B	-0.13077	0.29773	0.99928	-0.16485	0.24711	0.9947	429.862
ENSG00000261757	-0.61595	0.29788	0.99928	-0.57003	0.3962	0.9947	17.6531
RPL4P4	-0.16262	0.29789	0.99928	-0.17949	0.31438	0.9947	24.2231
PPFIBP2	-0.16126	0.29805	0.99928	-0.18165	0.30453	0.9947	273.662
FEM1B	-0.07263	0.29815	0.99928	-0.07806	0.32756	0.9947	2039.21
TGFBR3	0.18539	0.29816	0.99928	0.31177	0.09465	0.9947	124.289
ZNF583	0.28121	0.29848	0.99928	0.44776	0.12333	0.9947	46.7484
PARP4	0.1405	0.29851	0.99928	0.04178	0.75044	0.9947	1266.56
TOGARAM1	0.08757	0.29854	0.99928	0.0618	0.50666	0.9947	221.716
HPS3	-0.12988	0.29872	0.99928	-0.13827	0.33265	0.9947	1464.18
LASP1	0.05745	0.29886	0.99928	0.0606	0.33714	0.9947	4329.33
ZNF134	0.06935	0.29891	0.99928	0.05279	0.47824	0.9947	1431.21
KYAT3	-0.17634	0.29892	0.99928	-0.22804	0.23498	0.9947	778.113
PARGP1	-0.24127	0.29893	0.99928	-0.14284	0.56858	0.9947	19.1988
PROSER1	0.09815	0.29896	0.99928	0.11711	0.27658	0.9947	2974.66
MT-ATP8	0.14471	0.29897	0.99928	0.24335	0.09535	0.9947	12488.1
GNG5B	-0.18561	0.29911	0.99928	-0.27493	0.1626	0.9947	53.9363
SLC35D2	-0.17121	0.29915	0.99928	-0.03979	0.79748	0.9947	58.1039
PCDH19	-0.36287	0.29925	0.99928	-0.66395	0.05501	0.9947	71.9552
FAM50A	0.0922	0.29934	0.99928	0.1499	0.11309	0.9947	709.97
LINC01011	-0.15676	0.29936	0.99928	-0.16112	0.34995	0.9947	41.8635
RHPN1	-0.14637	0.29943	0.99928	-0.08072	0.59193	0.9947	375.16
NECAP1	-0.09998	0.29962	0.99928	-0.02074	0.81649	0.9947	399.984
RCC2	0.08805	0.29962	0.99928	0.15195	0.08283	0.9947	9732.75
SLC2A13	-0.14819	0.2997	0.99928	-0.05348	0.70844	0.9947	290.495
SFT2D1	-0.1504	0.2998	0.99928	-0.23625	0.13173	0.9947	566.054
HSCB	-0.10658	0.29981	0.99928	-0.10307	0.37846	0.9947	125.233
MTMR11	-0.24307	0.30002	0.99928	-0.03437	0.86919	0.9947	106.486
BHLHE41	-0.29089	0.30006	0.99928	-0.10856	0.7007	0.9947	32.9333
SIKE1	-0.06425	0.30013	0.99928	-0.0611	0.3864	0.9947	1206.15
TM9SF1	0.23508	0.3002	0.99928	0.35698	0.15023	0.9947	30.008
RPL37P23	-0.39278	0.30024	0.99928	-0.61367	0.13498	0.9947	13.4255
BLZF1	-0.15729	0.30027	0.99928	-0.30192	0.03581	0.9947	203.136
SNORA63B	0.27946	0.30034	0.99928	0.31788	0.302	0.9947	34.6374
CASTOR2	0.22772	0.30034	0.99928	0.32164	0.18941	0.9947	411.829
NEBL	0.45929	0.30052	0.99928	0.25325	0.59295	0.9947	200.406
QPCT	-0.41786	0.30071	0.99928	-0.81192	0.03153	0.9947	98.7037
ENSG00000287406	0.22551	0.30077	0.99928	0.15752	0.51257	0.9947	14.1008
TSPAN3	0.0589	0.30094	0.99928	0.03828	0.53859	0.9947	2108.33
ENSG00000233223	-0.24883	0.30109	0.99928	-0.36493	0.16982	0.9947	126.252
TBC1D32	0.15135	0.30123	0.99928	0.10238	0.5247	0.9947	127.932
ENSG00000265254	-0.25941	0.30126	0.99928	-0.43471	0.09902	0.9947	13.2393
ENSG00000277287	-0.36049	0.30129	0.99928	-0.34833	0.38032	0.9947	31.996
OPN3	-0.21979	0.30135	0.99928	-0.35123	0.12396	0.9947	82.658
FBXO31	0.09181	0.30153	0.99928	0.14061	0.14684	0.9947	292.67
LRRC75A	-0.17424	0.30159	0.99928	-0.13117	0.4851	0.9947	202.778
ESYT1	0.11846	0.3016	0.99928	0.17118	0.17831	0.9947	2823.63
FHAD1	-0.2819	0.30163	0.99928	-0.40404	0.18276	0.9947	22.2177
CANT1	0.07658	0.30172	0.99928	0.07381	0.3819	0.9947	623.353
AAR2	0.08399	0.30173	0.99928	0.08761	0.34539	0.9947	661.13
SUMO2P17	-0.16134	0.30182	0.99928	-0.20448	0.2484	0.9947	11.6259
FAM184B	0.26244	0.30189	0.99928	0.11224	0.66762	0.9947	10.9267
ENSG00000205794	0.22166	0.30209	0.99928	0.36173	0.11351	0.9947	17.1822
LINC00954	0.44094	0.30228	0.99928	0.23977	0.59884	0.9947	22.9321
RAB2B	-0.13271	0.30236	0.99928	-0.16059	0.27286	0.9947	394.263
SPTLC2	0.10514	0.30236	0.99928	0.13634	0.23694	0.9947	1702.4
ANKRD24	0.46154	0.30238	0.99928	0.07534	0.8525	0.9947	281.54
ZNF282	0.07951	0.30239	0.99928	0.03037	0.69685	0.9947	588.94
BBOF1	-0.21381	0.30242	0.99928	-0.15876	0.4912	0.9947	11.2488
UQCRFS1	-0.26094	0.30254	0.99928	-0.14944	0.58264	0.9947	1249.05
ENSG00000260257	-0.25295	0.30262	0.99928	-0.2192	0.42924	0.9947	48.8332
STK36	0.11487	0.30275	0.99928	0.19163	0.10257	0.9947	600.326
NT5C3B	-0.15614	0.30276	0.99928	-0.10598	0.52487	0.9947	767.516
CDC16	-0.09169	0.30285	0.99928	-0.1082	0.28612	0.9947	1404.85
ISG15	0.29772	0.30289	0.99928	0.2041	0.52138	0.9947	118.696
CHST4	0.12522	0.303	0.99928	0.02006	0.85524	0.9947	258.952
TTC39A	0.25625	0.30306	0.99928	0.09529	0.70383	0.9947	117.541
PDZD11	-0.16858	0.30308	0.99928	-0.17979	0.33618	0.9947	346.27
SNRPG	-0.27141	0.30318	0.99928	-0.41801	0.14537	0.9947	1614.96
ADAMTSL2	0.61545	0.30319	0.99928	0.12686	0.81954	0.9947	30.8071
SUB1	-0.24819	0.30319	0.99928	-0.36819	0.16563	0.9947	3098.45
ETFRF1	-0.20748	0.30325	0.99928	-0.28065	0.21544	0.9947	92.403
PMP22	-0.28108	0.30332	0.99928	-0.2695	0.38584	0.9947	38.0873
ENSG00000288917	0.2688	0.30335	0.99928	0.08359	0.74442	0.9947	15.685
MED4	-0.09999	0.30343	0.99928	-0.1102	0.32067	0.9947	567.409
OBI1	-0.28076	0.30346	0.99928	-0.25066	0.41737	0.9947	273.099
LINC00630	0.13099	0.30351	0.99928	0.20549	0.13576	0.9947	76.9785
LINC01560	-0.25993	0.30362	0.99928	-0.19437	0.48963	0.9947	30.2631
TMEM59	-0.13891	0.30369	0.99928	-0.22117	0.12799	0.9947	1511.34
RIC1	0.09283	0.30373	0.99928	0.10587	0.3041	0.9947	853.362
DDX50	-0.12395	0.3039	0.99928	-0.16504	0.2245	0.9947	1064.28
OTUD3	-0.1387	0.30391	0.99928	-0.10497	0.48526	0.9947	735.3
JKAMP	-0.17631	0.30391	0.99928	-0.25692	0.17598	0.9947	712.234
MIAT	0.21102	0.30396	0.99928	0.22275	0.34196	0.9947	1852.9
CHAF1A	0.10823	0.30398	0.99928	0.17193	0.12947	0.9947	2390.69
NPM3	-0.13636	0.30403	0.99928	0.00146	0.98888	0.99904	1293.94
PAN3	-0.06809	0.30434	0.99928	-0.11976	0.07717	0.9947	917.913
SNRNP70	0.08161	0.30435	0.99928	0.13159	0.12187	0.9947	4488.57
TAGLN2P1	0.17357	0.30436	0.99928	0.21565	0.26128	0.9947	59.9079
GID8	0.15899	0.30436	0.99928	0.21007	0.22904	0.9947	1878.94
RNF114	0.10684	0.30442	0.99928	0.15574	0.17627	0.9947	1272.02
GPATCH4	0.11518	0.30449	0.99928	0.16698	0.17936	0.9947	855.709
GPR160	-0.20656	0.30451	0.99928	-0.15903	0.47916	0.9947	613.367
SMARCA4	0.11851	0.30471	0.99928	0.21408	0.06469	0.9947	6465.91
RNF138	-0.07602	0.30474	0.99928	-0.04814	0.55112	0.9947	1176.47
GTF2H5	-0.22093	0.30479	0.99928	-0.331	0.16179	0.9947	338.915
ASB3	-0.17317	0.30484	0.99928	-0.27303	0.13429	0.9947	469.976
RNF19A	-0.11479	0.30484	0.99928	-0.07994	0.51745	0.9947	311.229
RPL19	-0.0778	0.30484	0.99928	-0.09622	0.26416	0.9947	18515.9
PIGA	-0.23777	0.30486	0.99928	-0.02653	0.89617	0.99483	242.11
POLB	-0.1397	0.30486	0.99928	-0.20877	0.16322	0.9947	526.891
SELENOV	-0.2063	0.30499	0.99928	-0.2687	0.23721	0.9947	108.877
ENSG00000215835	0.17639	0.30505	0.99928	0.25542	0.1805	0.9947	47.1443
SLC25A35	-0.1193	0.3051	0.99928	-0.01006	0.91995	0.99524	72.295
NRIP3	0.19274	0.30513	0.99928	0.16369	0.44016	0.9947	127.615
GLUL	0.17372	0.30513	0.99928	0.15233	0.42669	0.9947	4909.5
ENSG00000269737	-0.47577	0.30515	0.99928	-0.36318	0.48311	0.9947	31.2946
PINX1	0.12188	0.30523	0.99928	0.16227	0.22585	0.9947	496.028
BBS4	-0.18822	0.30523	0.99928	-0.05953	0.7421	0.9947	656.221
PCYT1A	0.12055	0.30529	0.99928	0.18812	0.1402	0.9947	534.394
DUS1L	0.10011	0.30533	0.99928	0.15433	0.14685	0.9947	861.592
ENSG00000280193	0.38971	0.30538	0.99928	0.40159	0.35476	0.9947	9.53334
ENSG00000282978	-0.23001	0.3054	0.99928	-0.22997	0.36883	0.9947	14.494
CISH	0.17357	0.30541	0.99928	0.20341	0.29219	0.9947	26.8976
MALT1-AS1	-0.40851	0.30542	0.99928	-0.52753	0.24218	0.9947	12.9578
COX15	0.07764	0.30549	0.99928	0.08853	0.30599	0.9947	529.472
SEZ6L2	0.13508	0.30554	0.99928	0.04867	0.71319	0.9947	1234.53
HIBADH	-0.19356	0.30561	0.99928	-0.20167	0.3498	0.9947	896.211
SAP30	-0.15798	0.30565	0.99928	-0.10983	0.51887	0.9947	234.677
COQ3	-0.15563	0.3057	0.99928	-0.23506	0.15826	0.9947	300.883
NDUFAF8	-0.19716	0.30572	0.99928	-0.29226	0.16844	0.9947	223.945
UGDH-AS1	-0.25231	0.30584	0.99928	-0.31033	0.26798	0.9947	41.1217
RPS6KA1	0.07967	0.306	0.99928	0.07588	0.39149	0.9947	1116.02
MKI67	0.135	0.30602	0.99928	0.20418	0.15782	0.9947	8458.41
GTF2A2	-0.14032	0.30611	0.99928	-0.20977	0.16421	0.9947	657.512
SEMA3G	0.31299	0.30614	0.99928	0.04291	0.87538	0.9947	57.4351
NBR1	-0.07969	0.3063	0.99928	-0.04909	0.56195	0.9947	1481.16
SYN1	0.38441	0.30632	0.99928	0.0583	0.86361	0.9947	80.645
SLC25A13	0.06969	0.30639	0.99928	0.04653	0.53416	0.9947	1580.4
ZNF428	-0.14431	0.30641	0.99928	-0.24209	0.10278	0.9947	131.612
VPS13B	0.09122	0.30642	0.99928	0.11424	0.25924	0.9947	737.952
ALDH1B1	0.11672	0.30651	0.99928	0.10881	0.40152	0.9947	1395.23
FOXM1	0.10657	0.30658	0.99928	0.17299	0.12029	0.9947	2561.26
SYNM	0.21012	0.30661	0.99928	0.2213	0.34572	0.9947	62.9255
SH2B3	0.19534	0.30667	0.99928	0.10736	0.59933	0.9947	876.477
MRPL14	-0.16116	0.30673	0.99928	-0.20525	0.25078	0.9947	672.878
EIF1	-0.07863	0.30674	0.99928	-0.09527	0.27661	0.9947	3767.66
FAM177A1	-0.08883	0.30678	0.99928	0.00609	0.92544	0.99569	446.907
CCDC167	-0.23359	0.30682	0.99928	-0.0623	0.77741	0.9947	125.442
ENSG00000287625	0.197	0.30688	0.99928	0.14455	0.49994	0.9947	34.9254
SYT9-AS1	0.36882	0.30689	0.99928	0.09333	0.78716	0.9947	27.4941
ENSG00000286264	-0.20511	0.30692	0.99928	-0.25109	0.27149	0.9947	34.3152
RFK	-0.10318	0.307	0.99928	-0.07953	0.48111	0.9947	243.139
ZRANB1	0.09493	0.30702	0.99928	0.12362	0.23937	0.9947	399.473
HSD17B7	0.19335	0.30703	0.99928	0.2351	0.27505	0.9947	279.043
SOCS6	-0.08701	0.30705	0.99928	-0.04762	0.60099	0.9947	467.121
HM13	0.12172	0.30706	0.99928	0.07874	0.54587	0.9947	1274.2
TTC3P1	-0.43642	0.30711	0.99928	-0.41026	0.39841	0.9947	63.3408
R3HDM4	-0.07988	0.30712	0.99928	-0.11023	0.20851	0.9947	951.898
SNORD62B	0.43401	0.30717	0.99928	0.55651	0.24764	0.9947	12.6926
PDCD2	-0.13251	0.30717	0.99928	-0.08502	0.54883	0.9947	1447.63
EGLN2	0.20188	0.30718	0.99928	0.31611	0.14012	0.9947	23.4966
DUSP4	0.31392	0.30726	0.99928	0.03876	0.88707	0.99483	203.192
EPDR1	0.35573	0.30739	0.99928	0.10297	0.76189	0.9947	120.285
CTDSPL2	-0.08265	0.30746	0.99928	-0.08035	0.3837	0.9947	1121.52
IL6R	0.26982	0.30749	0.99928	0.4532	0.10307	0.9947	101.929
RAB19	0.21606	0.3075	0.99928	0.37473	0.08663	0.9947	66.4285
ANPEP	0.44117	0.30754	0.99928	-0.02126	0.94888	0.99831	54.4276
LRIG3	-0.09534	0.30755	0.99928	-0.03967	0.67925	0.9947	259.16
GLS	-0.15792	0.30765	0.99928	-0.05381	0.72751	0.9947	1308.16
TMX3	-0.08617	0.30778	0.99928	-0.14849	0.09012	0.9947	797.869
MAGOH	-0.21237	0.30778	0.99928	-0.2702	0.25233	0.9947	724.187
COPS8P2	-0.16065	0.30783	0.99928	-0.19351	0.2807	0.9947	66.7338
TNFRSF1B	0.3159	0.3079	0.99928	0.14876	0.64619	0.9947	42.2352
PAK6	-0.12817	0.30792	0.99928	-0.19268	0.16289	0.9947	168.279
NRK	0.47216	0.30808	0.99928	0.11506	0.7946	0.9947	178.083
SSBP1	-0.2487	0.30813	0.99928	-0.39466	0.13379	0.9947	543.384
XPC	0.1416	0.30816	0.99928	0.17221	0.27611	0.9947	964.021
HROB	0.12222	0.30823	0.99928	0.20049	0.1161	0.9947	255.556
PDF	0.50375	0.30824	0.99928	0.44052	0.4309	0.9947	11.4876
WDR83	-0.14055	0.30826	0.99928	-0.10097	0.50917	0.9947	61.5699
INCENP	0.09818	0.30826	0.99928	0.18738	0.04283	0.9947	1719.99
CCM2L	-0.16003	0.30831	0.99928	-0.14179	0.42538	0.9947	74.0534
CAMK2G	-0.06186	0.30834	0.99928	-0.0157	0.78752	0.9947	706.692
HAUS1	-0.23645	0.30836	0.99928	-0.34018	0.18722	0.9947	1112.22
POFUT1	0.11958	0.30838	0.99928	0.14507	0.27761	0.9947	927.379
YY2	-0.28849	0.30839	0.99928	-0.22126	0.48436	0.9947	14.4699
PLAG1	-0.13917	0.30844	0.99928	-0.22741	0.11838	0.9947	504.029
SRRM3	-0.10172	0.30862	0.99928	-0.11634	0.30761	0.9947	281.079
TMEM131L	0.15813	0.30864	0.99928	0.27108	0.0935	0.9947	900.799
RHBDL1	0.37638	0.30877	0.99928	0.21473	0.58934	0.9947	31.5196
KLHL21	0.09599	0.30883	0.99928	0.14487	0.16164	0.9947	472.029
DIRAS1	0.10086	0.309	0.99928	0.13797	0.21509	0.9947	437.962
PCBD2	-0.0573	0.30908	0.99928	-0.05389	0.40023	0.9947	188.241
DPEP1	0.69291	0.30912	0.99928	0.01642	0.97669	0.99894	68.5848
ADGRL1-AS1	0.21279	0.30927	0.99928	0.30083	0.19757	0.9947	97.7494
MACROD1	-0.22825	0.3097	0.99928	-0.33805	0.17271	0.9947	188.199
ST3GAL1-DT	0.27612	0.30974	0.99928	0.10579	0.70161	0.9947	21.8056
PTPRD-AS1	0.33753	0.30974	0.99928	0.54416	0.12674	0.9947	14.0443
TIMM50	0.09767	0.30974	0.99928	0.13671	0.20344	0.9947	1517.61
RPS18P9	0.23121	0.30984	0.99928	0.13024	0.59433	0.9947	31.5909
KRCC1	-0.11716	0.30987	0.99928	-0.12676	0.33608	0.9947	256.857
RBX1	-0.19725	0.30988	0.99928	-0.33619	0.09749	0.9947	805.824
P4HTM	0.17101	0.30992	0.99928	0.02891	0.85149	0.9947	189.869
FRY	0.26435	0.30996	0.99928	0.04046	0.86414	0.9947	227.725
HECW1	0.22044	0.31003	0.99928	0.24929	0.31463	0.9947	109.73
NUCB1	0.11121	0.31004	0.99928	0.10339	0.40624	0.9947	1863.34
ZKSCAN2-DT	0.17412	0.31007	0.99928	0.19826	0.31129	0.9947	86.5965
ENSG00000289026	0.44933	0.31017	0.99928	0.18418	0.68513	0.9947	38.3772
CBY1	0.09348	0.31023	0.99928	0.13157	0.20095	0.9947	197.02
BCL2	0.18008	0.31024	0.99928	0.277	0.15259	0.9947	115.785
LINC01012	-0.15792	0.31029	0.99928	-0.20514	0.24392	0.9947	69.4557
ZNF883	0.14767	0.31037	0.99928	0.13838	0.40303	0.9947	369.45
NET1	0.15141	0.31039	0.99928	0.07475	0.63475	0.9947	1609.56
SLC49A3	0.19971	0.31042	0.99928	0.15986	0.46941	0.9947	32.5328
DPCD	-0.13589	0.31048	0.99928	-0.13633	0.37235	0.9947	183.045
SH3BP1	0.17321	0.31065	0.99928	0.16715	0.39021	0.9947	109.227
NR3C1	-0.34042	0.31071	0.99928	-0.15983	0.6493	0.9947	226.118
ENSG00000242951	-0.30299	0.31075	0.99928	-0.50122	0.11387	0.9947	51.8966
BMS1	0.07526	0.31076	0.99928	0.08381	0.32296	0.9947	2338.85
TMEM223	0.07211	0.31077	0.99928	0.11528	0.13223	0.9947	276.194
FBLN2	0.14394	0.3108	0.99928	0.09426	0.54498	0.9947	797.522
RPL7P1	-0.27453	0.31086	0.99928	-0.41804	0.15868	0.9947	33.6914
RASSF1	-0.11935	0.31092	0.99928	-0.18499	0.14912	0.9947	135.962
B4GALNT4	0.10245	0.31096	0.99928	0.13043	0.25522	0.9947	797.758
LPAR2	0.10352	0.31098	0.99928	0.12323	0.28989	0.9947	508.1
ENSG00000255836	0.25393	0.311	0.99928	0.12781	0.62963	0.9947	28.3453
MED31	-0.33076	0.31104	0.99928	-0.40999	0.26919	0.9947	35.5147
ARMC6	0.13358	0.31105	0.99928	0.19265	0.18849	0.9947	921.059
TMEM14A	-0.18652	0.31108	0.99928	-0.23633	0.25778	0.9947	113.852
PPP2R3C	-0.16919	0.3111	0.99928	-0.14447	0.44367	0.9947	359.739
TVP23C	0.20365	0.3113	0.99928	0.1834	0.42131	0.9947	47.7919
MCM3AP	0.12312	0.31143	0.99928	0.23848	0.03877	0.9947	2063.49
AEBP2	-0.13302	0.31143	0.99928	-0.12645	0.39772	0.9947	947.901
SLC41A3	-0.10111	0.31147	0.99928	-0.08252	0.46259	0.9947	465.79
SKP1P2	-0.14126	0.31148	0.99928	-0.19581	0.21042	0.9947	45.4396
POGLUT3	0.11634	0.31152	0.99928	0.13433	0.30576	0.9947	613.121
NFS1	0.10105	0.31163	0.99928	0.09827	0.3877	0.9947	328.519
TENT4B	-0.06793	0.31165	0.99928	-0.0096	0.87426	0.9947	501.076
CTDP1	0.13992	0.31172	0.99928	0.26968	0.04093	0.9947	268.956
AGPAT4	0.08524	0.31179	0.99928	0.07561	0.42831	0.9947	854.488
POLR3F	-0.21027	0.31181	0.99928	-0.16278	0.48395	0.9947	314.475
ANTKMT	0.17757	0.31188	0.99928	0.12514	0.51964	0.9947	64.5402
IMMP1L	-0.24637	0.31189	0.99928	-0.3279	0.23263	0.9947	89.0511
LINC01144	-0.26466	0.31206	0.99928	-0.25059	0.40012	0.9947	15.0637
GUCD1	0.09015	0.31207	0.99928	0.1429	0.13797	0.9947	1193.84
MEIS3P1	0.12757	0.31215	0.99928	0.12769	0.37505	0.9947	58.9607
CD151	0.15924	0.3123	0.99928	0.09399	0.58143	0.9947	1058.15
HNF4G	0.21981	0.31237	0.99928	0.29786	0.2235	0.9947	37.5
OSBPL2	0.1053	0.3124	0.99928	0.13669	0.24641	0.9947	693.782
SLTM	0.11975	0.31252	0.99928	0.18527	0.15156	0.9947	3176.4
FRMPD3	-0.44005	0.31255	0.99928	-0.12552	0.76814	0.9947	68.7484
ANKRD13C	-0.0885	0.31264	0.99928	-0.02292	0.78646	0.9947	529.878
RBFOX2	0.22639	0.31264	0.99928	0.24619	0.33641	0.9947	65.3057
FBP1	-0.69926	0.31268	0.99928	-0.4011	0.591	0.9947	55.1978
MOSPD3	-0.13482	0.3128	0.99928	-0.12792	0.39991	0.9947	184.151
PGS1	0.07286	0.31288	0.99928	0.08013	0.33116	0.9947	489.007
PIP4K2C	-0.10879	0.31293	0.99928	-0.05575	0.62594	0.9947	639.88
TAF5	0.06727	0.31293	0.99928	0.07979	0.29367	0.9947	408.316
RPS23P8	-0.27777	0.31296	0.99928	-0.40724	0.18139	0.9947	94.5858
IFT27	-0.10273	0.31297	0.99928	-0.14248	0.2116	0.9947	201.154
PLAAT1	-0.18237	0.31303	0.99928	-0.29355	0.13055	0.9947	45.1827
IMPACT	-0.08857	0.31304	0.99928	-0.11539	0.24508	0.9947	951.465
ENSG00000237126	-0.29998	0.3133	0.99928	-0.23169	0.48626	0.9947	16.9891
CELF2-AS1	-0.2402	0.31331	0.99928	-0.18982	0.47726	0.9947	14.1157
FHIT	0.32938	0.31336	0.99928	0.33474	0.36922	0.9947	26.3122
ZNF394	0.08942	0.31339	0.99928	0.08959	0.37584	0.9947	223.596
RBBP7	-0.18889	0.3134	0.99928	0.00386	0.97945	0.99894	4472.9
LRRC61	0.74832	0.31341	0.99928	0.22449	0.75864	0.9947	92.8988
TMEM43	0.0891	0.31352	0.99928	0.10568	0.29427	0.9947	918.407
TRAPPC1	-0.07027	0.31354	0.99928	-0.04059	0.58951	0.9947	555.446
TAB3	-0.09334	0.31359	0.99928	-0.01651	0.84717	0.9947	585.061
TOP2A	-0.10582	0.31363	0.99928	-0.10671	0.3731	0.9947	10339
MFAP3	0.08346	0.31368	0.99928	0.05617	0.53791	0.9947	728.971
KLHL25	0.07478	0.31375	0.99928	0.08513	0.3151	0.9947	378.586
ARHGEF11	0.11367	0.31379	0.99928	0.20531	0.07149	0.9947	1153.55
CNNM1	0.40904	0.31381	0.99928	0.06419	0.86276	0.9947	41.8135
TIPRL	-0.07262	0.31381	0.99928	-0.06575	0.42149	0.9947	751.574
MRPS35	-0.10198	0.31383	0.99928	-0.0722	0.51973	0.9947	966.11
VRTN	0.12661	0.31392	0.99928	0.04822	0.70617	0.9947	2920.59
CPEB4	-0.194	0.31397	0.99928	-0.13303	0.5315	0.9947	255.023
ZSCAN30	-0.10007	0.314	0.99928	-0.15821	0.14117	0.9947	529.346
TUT4	0.08472	0.31408	0.99928	0.12122	0.19575	0.9947	1386.64
CEP55	-0.08164	0.31417	0.99928	-0.03213	0.69832	0.9947	537.726
SGPP1	-0.12237	0.31419	0.99928	-0.06583	0.61238	0.9947	267.331
SLC17A7	0.43236	0.31426	0.99928	0.19783	0.65927	0.9947	66.3296
ENSG00000289458	-0.84976	0.31437	0.99928	-1.48583	0.08808	0.9947	55.8995
PCMTD2	-0.13239	0.31438	0.99928	-0.13298	0.37566	0.9947	237.197
TYSND1	-0.13005	0.31462	0.99928	-0.06169	0.64959	0.9947	412.18
ZNF646	0.11205	0.31468	0.99928	0.16694	0.17425	0.9947	610.438
LMNA	0.14984	0.31474	0.99928	0.17256	0.31032	0.9947	534.111
RBKS	-0.31976	0.3148	0.99928	-0.55161	0.09536	0.9947	20.9592
PTPRG-AS1	-0.21063	0.31486	0.99928	-0.36742	0.08968	0.9947	45.332
ODAD4	0.21204	0.31489	0.99928	0.17713	0.45639	0.9947	26.1531
POLD3	0.09692	0.31494	0.99928	0.08319	0.44523	0.9947	868.288
VANGL2	0.11692	0.31499	0.99928	0.16954	0.18938	0.9947	2940.82
FLVCR1	-0.1842	0.31504	0.99928	-0.06132	0.73782	0.9947	1528.27
CPLANE1	0.11846	0.31507	0.99928	0.08445	0.51833	0.9947	366.689
PLP1	0.20025	0.31507	0.99928	0.30999	0.15366	0.9947	1278.8
GRIA4	-0.20887	0.31511	0.99928	-0.3172	0.16418	0.9947	427.56
CCNK	0.11431	0.31523	0.99928	0.19658	0.09733	0.9947	222.06
BRPF1	0.15278	0.31533	0.99928	0.23416	0.15935	0.9947	521.759
PCDHB6	-0.1452	0.31541	0.99928	-0.18128	0.26987	0.9947	10.557
RABAC1	-0.13785	0.31547	0.99928	-0.1989	0.19254	0.9947	154.381
DCXR	0.09696	0.31553	0.99928	0.14225	0.18353	0.9947	442.14
PLCE1	0.17669	0.31557	0.99928	0.15903	0.42575	0.9947	73.6063
KIRREL2	0.28518	0.31557	0.99928	0.12218	0.67786	0.9947	128.276
PCDH11X	-0.47682	0.31568	0.99928	-0.0494	0.9066	0.99483	254.987
PCDHGA4	0.3019	0.31568	0.99928	0.23819	0.48015	0.9947	19.0241
GRIPAP1	0.07642	0.31569	0.99928	0.12442	0.12675	0.9947	1038.98
ID2	-0.4042	0.31582	0.99928	-0.14448	0.72242	0.9947	539.891
ENSG00000284642	-0.25602	0.31591	0.99928	-0.14899	0.58915	0.9947	14.1811
ARF5	-0.08801	0.31591	0.99928	-0.10027	0.31686	0.9947	1667.36
IRF9	0.29884	0.31592	0.99928	0.41294	0.21648	0.9947	12.597
TMTC4	-0.08175	0.31595	0.99928	-0.05949	0.51153	0.9947	958.376
SEC22A	-0.14595	0.31597	0.99928	-0.20456	0.20883	0.9947	193.062
ETAA1	-0.13608	0.31597	0.99928	-0.20714	0.16375	0.9947	815.91
HNRNPC	-0.10362	0.31605	0.99928	-0.12458	0.28993	0.9947	19570.6
SMIM10L2B	0.11881	0.31608	0.99928	0.16958	0.19904	0.9947	102.912
RPS7P1	-0.27662	0.31618	0.99928	-0.43904	0.14107	0.9947	1368.97
ENSG00000263571	-0.13334	0.31642	0.99928	-0.15122	0.31964	0.9947	44.2008
COA1	-0.14707	0.3165	0.99928	-0.20571	0.21048	0.9947	1416.26
FTCDNL1	-0.28957	0.31655	0.99928	-0.51138	0.0848	0.9947	15.9773
ENSG00000260927	0.07831	0.31656	0.99928	0.11832	0.16838	0.9947	1043.37
RPS7P10	-0.37234	0.31657	0.99928	-0.61234	0.12216	0.9947	112.737
MMADHC	-0.17066	0.31658	0.99928	-0.26232	0.15898	0.9947	1815.88
MNAT1	-0.16782	0.31669	0.99928	-0.15713	0.4096	0.9947	505.304
ACVR2B	0.09261	0.3167	0.99928	0.09683	0.35926	0.9947	3085.8
SEMA6A-AS2	0.26811	0.31672	0.99928	0.54137	0.02627	0.9947	19.2752
DEDD	0.06103	0.31677	0.99928	0.04585	0.50026	0.9947	487.896
TBL1X	0.15592	0.31682	0.99928	0.26041	0.11411	0.9947	1182.44
ADM2	0.22873	0.3169	0.99928	0.05148	0.81309	0.9947	255.068
PFDN2	-0.10683	0.31691	0.99928	-0.10132	0.40413	0.9947	707.634
TRMT1L	-0.10109	0.31713	0.99928	-0.13511	0.23564	0.9947	693.045
FBXO27	0.18755	0.31717	0.99928	0.09065	0.64633	0.9947	133.495
NRP1	0.43744	0.3172	0.99928	0.19064	0.67464	0.9947	14.5061
POLR2E	-0.10274	0.31727	0.99928	-0.11062	0.34581	0.9947	2130.98
ST3GAL5	-0.16109	0.31743	0.99928	-0.11804	0.51026	0.9947	66.0054
QPCTL	-0.12245	0.31749	0.99928	-0.1635	0.2365	0.9947	316.522
SOCS3	0.22385	0.31751	0.99928	0.02977	0.88324	0.99483	436.26
FKBP15	0.06184	0.31763	0.99928	0.09398	0.16622	0.9947	535.988
TMEM258	-0.23237	0.3177	0.99928	-0.33506	0.19509	0.9947	918.348
TFE3	0.09635	0.31791	0.99928	0.12191	0.26539	0.9947	1352.19
CDKL1	-0.13322	0.31791	0.99928	-0.13592	0.37192	0.9947	77.6082
DECR1	-0.17683	0.3181	0.99928	-0.15976	0.42656	0.9947	461.895
ENSG00000283828	0.34673	0.3182	0.99928	0.44623	0.25675	0.9947	10.2045
ZBTB18	-0.09195	0.31821	0.99928	-0.05187	0.60102	0.9947	465.792
TRPC1	-0.09719	0.31821	0.99928	-0.12529	0.25591	0.9947	316.158
P4HA2	0.27206	0.3183	0.99928	0.20936	0.49237	0.9947	153.671
FLOT2	-0.08146	0.3183	0.99928	-0.05839	0.51927	0.9947	2270.24
BTF3	-0.14	0.31834	0.99928	-0.21492	0.1613	0.9947	7688.5
ZNF780A	-0.11626	0.3184	0.99928	-0.15083	0.25274	0.9947	232.785
SOD3	0.39521	0.31852	0.99928	0.04273	0.90377	0.99483	50.8162
NUP37	-0.17753	0.31866	0.99928	-0.25666	0.19459	0.9947	730.861
LCK	-0.14696	0.31868	0.99928	-0.2307	0.14939	0.9947	1095.6
RANBP1P1	0.17292	0.31875	0.99928	0.18397	0.35302	0.9947	22.311
ATP6V0A2	0.10435	0.31876	0.99928	0.1151	0.33564	0.9947	917.206
PIGBOS1	-0.13559	0.3188	0.99928	-0.18424	0.22841	0.9947	108.959
TTC1	-0.11388	0.31885	0.99928	-0.14822	0.25146	0.9947	1007.05
RFWD3	0.07038	0.31886	0.99928	0.11578	0.12407	0.9947	2817.92
MYBPC2	0.45174	0.31894	0.99928	0.03614	0.92746	0.99582	82.2544
SOWAHD	-0.15828	0.31898	0.99928	-0.13157	0.46235	0.9947	32.1787
TRIM16L	0.11068	0.31899	0.99928	0.07329	0.54847	0.9947	78.8373
RPL10	-0.14873	0.31907	0.99928	-0.15052	0.37682	0.9947	7069.45
SLC5A6	0.14078	0.31918	0.99928	0.13119	0.41414	0.9947	2086.67
SERINC2	0.11517	0.31924	0.99928	0.14076	0.28471	0.9947	612.24
ENSG00000270605	-0.26865	0.31927	0.99928	-0.32022	0.29755	0.9947	75.9927
IRF5	-0.36213	0.31933	0.99928	-0.23965	0.54896	0.9947	9.98476
MTRF1	-0.10889	0.31934	0.99928	-0.10501	0.39906	0.9947	207.807
TMUB2	-0.12229	0.31947	0.99928	-0.12181	0.38452	0.9947	350.362
KPNA6	0.08045	0.31958	0.99928	0.09199	0.31874	0.9947	2241.31
CIAO2B	-0.09907	0.31961	0.99928	-0.08849	0.43289	0.9947	419.816
VCPKMT	-0.12144	0.31995	0.99928	-0.16995	0.21362	0.9947	130.371
LRATD2	0.14041	0.32001	0.99928	0.06011	0.68146	0.9947	1102.13
TBL2	0.13483	0.32014	0.99928	0.05522	0.69289	0.9947	395.146
DDHD2	-0.16653	0.32014	0.99928	-0.05482	0.74369	0.9947	492.818
ZNF33A	-0.09977	0.3202	0.99928	-0.17171	0.10114	0.9947	1482.06
DCHS1	0.31275	0.32024	0.99928	0.51025	0.1298	0.9947	571.717
NPM1P6	0.26333	0.32029	0.99928	0.08874	0.73872	0.9947	16.6492
BAIAP2-DT	0.09749	0.32033	0.99928	0.14624	0.17592	0.9947	205.369
DNAJC19	-0.22075	0.3204	0.99928	-0.36445	0.12347	0.9947	630.045
ATG2B	0.10212	0.32051	0.99928	0.09561	0.41341	0.9947	778.849
AASS	0.42602	0.32056	0.99928	0.17328	0.69491	0.9947	11909.2
STRN4	0.06072	0.32059	0.99928	0.07782	0.26133	0.9947	2137.5
PSMD10	-0.16887	0.32066	0.99928	-0.22015	0.25241	0.9947	804.365
TMEM52	0.15961	0.32069	0.99928	0.22724	0.20497	0.9947	120.14
CTSZ	0.23388	0.32071	0.99928	0.03621	0.86736	0.9947	784.668
RAMP2-AS1	0.3794	0.32077	0.99928	0.19274	0.63492	0.9947	35.2517
GID4	-0.08937	0.32088	0.99928	-0.07176	0.47807	0.9947	322.725
ZNF384	0.08216	0.32094	0.99928	0.13747	0.11675	0.9947	510.994
SEMA5B	0.1624	0.32102	0.99928	0.07046	0.67871	0.9947	556.407
FAM117B	0.09829	0.32106	0.99928	0.09012	0.42306	0.9947	694.52
PXN	0.15318	0.32107	0.99928	0.19929	0.25391	0.9947	1288.41
GOLGA4-AS1	0.19734	0.3211	0.99928	0.08892	0.66877	0.9947	12.6373
SMIM27	-0.09599	0.32133	0.99928	-0.06154	0.56171	0.9947	39.9463
MITF	0.42113	0.32141	0.99928	0.35972	0.45347	0.9947	14.5129
TPM3P9	0.24913	0.32144	0.99928	0.38075	0.16675	0.9947	143.025
LMO3	-0.50359	0.32145	0.99928	-0.42045	0.46289	0.9947	371.736
CNOT6L	-0.11513	0.32153	0.99928	-0.07549	0.55417	0.9947	408.033
MIR222HG	-0.33468	0.32179	0.99928	-0.63368	0.05516	0.9947	173.488
ZBTB5	0.11901	0.32179	0.99928	0.08328	0.53127	0.9947	607.348
SNRPGP2	-0.31081	0.32184	0.99928	-0.43654	0.2135	0.9947	114.393
CSRP1	0.3364	0.32184	0.99928	0.09725	0.77136	0.9947	500.57
ARHGAP17	0.10807	0.32187	0.99928	0.20172	0.06178	0.9947	983.666
CNN2	0.18062	0.32188	0.99928	0.12279	0.54175	0.9947	5843.98
ZNF514	-0.16784	0.32188	0.99928	-0.06659	0.70205	0.9947	302.498
TUSC3	0.08221	0.32188	0.99928	0.01082	0.88599	0.99483	1238.21
TAC1	0.72755	0.32193	0.99928	0.11091	0.86971	0.9947	25.3762
ENSG00000290385	-0.38326	0.32196	0.99928	-0.21878	0.60047	0.9947	50.1391
TMEM117	0.2969	0.3221	0.99928	0.17723	0.58625	0.9947	30.5532
ENSG00000260805	-0.27248	0.3223	0.99928	-0.39093	0.20234	0.9947	17.8145
DACT2	-0.19715	0.32239	0.99928	-0.01442	0.93416	0.99654	88.0584
TMEM242	-0.14198	0.32249	0.99928	-0.22864	0.13895	0.9947	308.975
NYNRIN	0.15811	0.32256	0.99928	0.10309	0.55701	0.9947	913.202
TMED10	0.06533	0.32262	0.99928	0.07236	0.33749	0.9947	3761.12
STAG2	-0.0781	0.32264	0.99928	-0.11104	0.20761	0.9947	2913.15
ENSG00000290450	-0.08936	0.32281	0.99928	-0.06549	0.51513	0.9947	92.057
MYO1E	0.20885	0.32288	0.99928	0.15178	0.51837	0.9947	1087.84
TMSB10	-0.09839	0.32317	0.99928	-0.08007	0.4749	0.9947	6997.3
UBR4	0.13572	0.32324	0.99928	0.17672	0.25564	0.9947	7089.02
LRR1	-0.15248	0.3233	0.99928	-0.19964	0.25277	0.9947	382.458
DMTF1	-0.07431	0.32339	0.99928	-0.09214	0.2814	0.9947	1999.74
ADGRB3-DT	0.31163	0.3234	0.99928	0.56758	0.07477	0.9947	14.2163
SMPD2	0.12532	0.32341	0.99928	0.06467	0.63248	0.9947	126.19
ZNF133	-0.10843	0.32347	0.99928	-0.1341	0.28287	0.9947	337.306
LINC01224	-0.08555	0.3235	0.99928	-0.02619	0.76103	0.9947	683.973
LINC01950	-0.37113	0.32353	0.99928	-0.25849	0.53454	0.9947	41.4316
ZMAT4	0.31634	0.32358	0.99928	0.10488	0.74444	0.9947	243.802
LYAR	0.11439	0.32359	0.99928	0.18567	0.13563	0.9947	816.223
MAP2	0.42912	0.3236	0.99928	0.07856	0.84723	0.9947	221.086
CCNB1IP1	-0.0998	0.32364	0.99928	-0.18156	0.07553	0.9947	2207.53
GJC1	0.15927	0.32365	0.99928	-0.02423	0.83292	0.9947	2384.76
SOX2	0.11518	0.32367	0.99928	0.15552	0.23668	0.9947	4231.06
GPRIN1	0.17714	0.32368	0.99928	0.19989	0.32941	0.9947	231.487
DHDH	-0.54366	0.32372	0.99928	-0.68003	0.27722	0.9947	19.0212
NTS	-0.51032	0.3239	0.99928	-0.86173	0.11445	0.9947	832.445
TMEM115	0.08184	0.32395	0.99928	0.06429	0.48963	0.9947	499.651
RFC3	-0.13678	0.32399	0.99928	-0.16247	0.30407	0.9947	932.718
LINC00882	0.82539	0.32405	0.99928	0.12141	0.8747	0.9947	69.4669
PAQR9	0.22596	0.32414	0.99928	0.00401	0.98346	0.99894	81.53
C22orf46	0.16896	0.32423	0.99928	0.1309	0.4953	0.9947	334.041
ACO1	-0.09193	0.32423	0.99928	-0.04807	0.6292	0.9947	1783.78
ENSG00000288595	0.68164	0.32453	0.99928	0.51307	0.50667	0.9947	122.525
MIS12	-0.09745	0.32455	0.99928	-0.10493	0.35308	0.9947	582.672
FBXL6	-0.18484	0.32457	0.99928	-0.10612	0.60086	0.9947	228.527
SRA1	-0.12475	0.3246	0.99928	-0.1862	0.18284	0.9947	400.18
MLF2	-0.0718	0.32465	0.99928	-0.0965	0.24009	0.9947	3309.4
FAM207BP	0.19101	0.32466	0.99928	0.20816	0.34738	0.9947	24.7098
ENDOV	0.11605	0.3248	0.99928	0.01927	0.86052	0.9947	77.1233
KCNAB1	-0.28091	0.3248	0.99928	-0.10439	0.71976	0.9947	46.0893
RASA4B	0.56678	0.3249	0.99928	-0.00529	0.99113	0.99953	11.0338
MMP17	-0.32621	0.325	0.99928	-0.24939	0.50114	0.9947	630.295
LMNB1	0.1098	0.32505	0.99928	0.18818	0.10751	0.9947	4358.95
HDAC7	0.09761	0.3251	0.99928	0.10927	0.3348	0.9947	1503.36
TBL1XR1	-0.09612	0.32512	0.99928	-0.12795	0.24575	0.9947	2011.14
HK2-DT	0.14351	0.32524	0.99928	0.24506	0.10963	0.9947	87.8939
MT1E	-1.56631	0.32528	0.99928	-1.05936	0.54661	0.9947	247.232
KCTD21-AS1	0.20027	0.32535	0.99928	0.13319	0.5526	0.9947	26.938
KRBA2	-0.14414	0.32552	0.99928	-0.20322	0.21511	0.9947	238.083
FBXL18	0.16111	0.32555	0.99928	0.24743	0.16798	0.9947	259.563
PKM	0.12613	0.32582	0.99928	0.05756	0.66902	0.9947	17924.7
ZCCHC4	-0.08891	0.32583	0.99928	-0.01256	0.87991	0.9947	211.929
TTC33	-0.08794	0.32594	0.99928	-0.13273	0.17799	0.9947	256.665
KLHL13	0.28494	0.32608	0.99928	0.05648	0.83727	0.9947	219.284
NOS1	-0.29773	0.32611	0.99928	-0.21044	0.53153	0.9947	184.917
AHDC1	0.11796	0.32612	0.99928	0.13489	0.3253	0.9947	534.782
EIF4G1	0.15617	0.32622	0.99928	0.27989	0.08514	0.9947	12241.1
PRKCZ	0.07486	0.32629	0.99928	0.12842	0.10811	0.9947	433.894
PRELID1P6	0.26659	0.32636	0.99928	0.21146	0.4881	0.9947	163.096
IRAK2	-0.19083	0.3264	0.99928	-0.1506	0.49011	0.9947	25.3093
TRMO	-0.2424	0.32645	0.99928	-0.24253	0.38939	0.9947	53.9594
GSEC	-0.19382	0.32646	0.99928	-0.35224	0.07827	0.9947	55.9734
MYLK3	-0.25718	0.32648	0.99928	-0.14055	0.61778	0.9947	13.8471
KCNK2	0.34021	0.32652	0.99928	0.47431	0.22219	0.9947	14.6829
WASHC2C	0.1553	0.32652	0.99928	0.20384	0.25469	0.9947	449.592
AP1S2	-0.21965	0.32653	0.99928	-0.02283	0.90967	0.99483	3340.93
STARD4	-0.1153	0.32654	0.99928	-0.15621	0.23772	0.9947	1109.09
PCSK1N	-0.25319	0.32657	0.99928	-0.23919	0.41532	0.9947	20.7883
SATB1-AS1	-0.15581	0.32659	0.99928	-0.19267	0.28607	0.9947	75.4484
SNORA24	0.38127	0.32662	0.99928	0.44764	0.31261	0.9947	21.7947
REPIN1	0.06995	0.32668	0.99928	0.12328	0.09418	0.9947	1253.68
SRP54	-0.06853	0.32668	0.99928	-0.06095	0.44158	0.9947	1209.06
RBM18	-0.10399	0.32669	0.99928	-0.15321	0.19205	0.9947	303.378
ATF4	-0.10807	0.32678	0.99928	-0.15643	0.20187	0.9947	6032.03
ATP5MFP2	-0.25597	0.32692	0.99928	-0.25351	0.39451	0.9947	32.6289
TAOK2	0.07963	0.32703	0.99928	0.14301	0.0847	0.9947	973.08
RPS21	-0.24864	0.32718	0.99928	-0.37955	0.17291	0.9947	3724.7
ENSG00000215156	-0.5036	0.3273	0.99928	-0.47788	0.41406	0.9947	15.86
RNF6	-0.07478	0.32735	0.99928	-0.09321	0.28268	0.9947	318.759
TIMM23B	-0.25891	0.32739	0.99928	-0.11196	0.68441	0.9947	25.0091
RBM42	-0.08563	0.32742	0.99928	-0.08918	0.3718	0.9947	856.166
RMND5A	0.05184	0.32742	0.99928	0.05376	0.37375	0.9947	1814.24
SMARCD3	-0.25663	0.32749	0.99928	-0.1198	0.66413	0.9947	96.1249
C8orf44	-0.14817	0.32755	0.99928	-0.29214	0.04138	0.9947	66.1416
SCPEP1	0.10266	0.32763	0.99928	0.13491	0.25518	0.9947	742.572
LINC02916	0.39308	0.32773	0.99928	0.13694	0.73642	0.9947	15.4612
ZNF763	-0.32842	0.32775	0.99928	-0.41325	0.27819	0.9947	20.58
ZNF888	-0.10974	0.32785	0.99928	-0.12551	0.32694	0.9947	179.089
ENSG00000251188	0.10796	0.32791	0.99928	0.05759	0.62626	0.9947	103.498
ATP10D	0.20889	0.32826	0.99928	0.04074	0.84063	0.9947	130.056
CFAP119	0.29994	0.32828	0.99928	0.46313	0.16764	0.9947	16.2177
MPDZ	0.09856	0.32832	0.99928	0.13888	0.21822	0.9947	2129.57
ZHX2	0.12429	0.32836	0.99928	0.07073	0.6068	0.9947	706.013
MT2A	-1.39232	0.32838	0.99928	-0.79177	0.60706	0.9947	465.759
RAB1A	-0.09401	0.32841	0.99928	-0.1307	0.22562	0.9947	2041.36
KIAA0232	0.07791	0.32847	0.99928	0.138	0.09305	0.9947	1180
CFAP91	0.4917	0.32856	0.99928	0.0006	0.99887	0.99963	13.1575
GDE1	0.08606	0.32859	0.99928	0.07307	0.4628	0.9947	1072.28
GNAQ	-0.09722	0.32862	0.99928	-0.0539	0.61512	0.9947	1717.24
BDH2	-0.21686	0.32865	0.99928	-0.31256	0.20611	0.9947	664.779
MAP3K9-DT	-0.08822	0.32868	0.99928	-0.11196	0.27463	0.9947	211.967
SVIL	0.18626	0.3287	0.99928	0.32949	0.09392	0.9947	624.384
UBAC1	0.07291	0.32879	0.99928	0.1412	0.04983	0.9947	831.109
BTF3L4P2	-0.20457	0.32894	0.99928	-0.37447	0.07661	0.9947	76.7899
NFE2L3	-0.18539	0.32899	0.99928	-0.2135	0.32465	0.9947	2198.01
SLC30A9	-0.0765	0.32904	0.99928	-0.0398	0.63465	0.9947	1860.13
WBP4	-0.16103	0.32915	0.99928	-0.22044	0.23475	0.9947	403.991
DHX8	0.09226	0.32915	0.99928	0.17277	0.06558	0.9947	1406.25
ZBTB33	-0.13938	0.32925	0.99928	-0.11474	0.476	0.9947	570.998
ENSG00000273391	-0.19899	0.32927	0.99928	-0.07241	0.72767	0.9947	11.0872
GHET1	-0.1718	0.32931	0.99928	-0.07096	0.69747	0.9947	16.9584
SARM1	0.19677	0.32932	0.99928	0.14598	0.51656	0.9947	40.5566
SLC22A17	0.1362	0.32935	0.99928	0.02034	0.87507	0.9947	631.401
PEX7	-0.11286	0.32937	0.99928	-0.15125	0.24642	0.9947	126.745
NFE2L3P1	-0.31397	0.32947	0.99928	-0.26309	0.46903	0.9947	11.1155
SMYD5	0.08854	0.32951	0.99928	0.01687	0.84449	0.9947	1105.12
ENSG00000232682	0.24119	0.32954	0.99928	0.244	0.38737	0.9947	20.098
DDX19A	0.1054	0.32955	0.99928	0.22212	0.01859	0.9947	307.197
HSD17B10	-0.11163	0.32955	0.99928	-0.0698	0.57735	0.9947	1110.71
CYP27A1	-0.19702	0.32963	0.99928	-0.1736	0.44835	0.9947	145.581
TRIM24	0.12329	0.32972	0.99928	0.16452	0.24906	0.9947	3623.72
CIAO2A	-0.08636	0.3298	0.99928	-0.0877	0.38586	0.9947	875.062
ZDHHC16	0.10813	0.32981	0.99928	0.13728	0.27558	0.9947	724.886
XKR7	0.2047	0.32986	0.99928	0.15683	0.50482	0.9947	115.99
HS3ST2	0.56769	0.33003	0.99928	0.33638	0.59539	0.9947	15.6419
COL4A6	0.19999	0.33007	0.99928	0.06326	0.75851	0.9947	727.147
RALA	-0.09512	0.33013	0.99928	-0.13021	0.23575	0.9947	1858.23
THBS1	0.51957	0.33017	0.99928	0.154	0.77159	0.9947	865.664
BORCS6	-0.24147	0.33017	0.99928	-0.07091	0.77341	0.9947	35.7019
CLDND2	-0.35209	0.33017	0.99928	-0.4133	0.31628	0.9947	9.32973
APBA3	-0.11159	0.33036	0.99928	-0.17965	0.14647	0.9947	225.245
ERCC5	0.28687	0.33039	0.99928	0.56216	0.04576	0.9947	22.0192
ZNF689	0.08675	0.3304	0.99928	0.10047	0.32327	0.9947	357.107
KMT2C	0.16154	0.33047	0.99928	0.21662	0.24723	0.9947	1260.57
E2F2	0.18046	0.33049	0.99928	0.19485	0.35767	0.9947	172.622
OSER1-DT	-0.20929	0.3305	0.99928	-0.37475	0.08911	0.9947	88.0103
METTL14	-0.10026	0.33051	0.99928	-0.11606	0.32361	0.9947	679.431
MT-CO1	0.11056	0.33051	0.99928	0.20631	0.06831	0.9947	224471
SCML2	0.10696	0.33061	0.99928	0.03611	0.74516	0.9947	457.726
NUP155	0.05466	0.33067	0.99928	0.01102	0.83698	0.9947	2268.29
CCDC88C	0.15103	0.33067	0.99928	0.26894	0.09213	0.9947	1369.98
PRKCD	0.08105	0.33076	0.99928	0.14754	0.08087	0.9947	534.525
NIBAN1	0.29285	0.3308	0.99928	-0.02072	0.93081	0.99634	457.667
HELZ	0.0967	0.33081	0.99928	0.11867	0.29425	0.9947	1258.87
ST8SIA1	0.46024	0.33085	0.99928	-0.07746	0.81867	0.9947	32.9359
STK39	-0.0974	0.33095	0.99928	-0.07955	0.48081	0.9947	758.491
PFDN4	-0.29544	0.33095	0.99928	-0.49601	0.12391	0.9947	1242.68
COX10	0.08364	0.33101	0.99928	0.16066	0.05504	0.9947	380.703
ATP6V1G1	-0.20766	0.33105	0.99928	-0.14713	0.53509	0.9947	1593.41
MED8	0.06931	0.33114	0.99928	0.02276	0.75136	0.9947	213.21
LINC01194	-0.21086	0.33122	0.99928	-0.2221	0.37019	0.9947	412.216
DGCR2	0.13582	0.33128	0.99928	0.21882	0.1469	0.9947	1577.39
XIAP	0.07271	0.3313	0.99928	0.11432	0.16047	0.9947	774.613
BCL2L12	-0.12397	0.33137	0.99928	-0.18916	0.1772	0.9947	815.561
TGIF2	0.16205	0.33144	0.99928	0.2276	0.22305	0.9947	1376.29
PHC3	-0.09316	0.33144	0.99928	-0.05192	0.61586	0.9947	586.103
JARID2	0.14368	0.33156	0.99928	0.23144	0.14731	0.9947	9266.82
TMEM150A	0.08277	0.33158	0.99928	0.14119	0.11581	0.9947	226.021
PER1	0.10532	0.33159	0.99928	0.13211	0.28368	0.9947	538.516
FOXN2	-0.11565	0.33169	0.99928	-0.23098	0.03865	0.9947	383.35
SLC50A1	-0.0632	0.33169	0.99928	-0.08447	0.25022	0.9947	593.889
ZNF599	-0.16636	0.33173	0.99928	-0.31802	0.05776	0.9947	71.1025
ZDHHC5	0.10924	0.33181	0.99928	0.19669	0.08734	0.9947	1745.97
ZBTB40	0.16406	0.3319	0.99928	0.25051	0.17736	0.9947	848.859
LYSMD3	-0.11889	0.33196	0.99928	-0.20268	0.11649	0.9947	409.664
ENSG00000287064	-0.25344	0.33212	0.99928	-0.37622	0.19324	0.9947	24.2752
ATP5PB	-0.14628	0.33213	0.99928	-0.1421	0.40833	0.9947	2420.14
ALG1	0.15984	0.33225	0.99928	0.1584	0.39947	0.9947	320.256
DCAF8	-0.0427	0.33227	0.99928	-0.02164	0.64478	0.9947	1831.75
DNAJC3-DT	-0.17969	0.3323	0.99928	-0.3042	0.12059	0.9947	68.0333
IQCA1	0.27544	0.33236	0.99928	0.15416	0.6153	0.9947	134.406
BRPF3-AS1	-0.35673	0.3324	0.99928	-0.49966	0.22554	0.9947	20.434
UBE2J2	0.09291	0.33242	0.99928	0.17034	0.07856	0.9947	663.565
ENSG00000259924	-0.24963	0.33247	0.99928	-0.45349	0.08329	0.9947	10.9663
UQCRQ	-0.1739	0.3326	0.99928	-0.27109	0.1665	0.9947	758.468
MRGPRF	0.59176	0.33266	0.99928	0.02756	0.9588	0.99831	80.6047
SMARCD2	-0.08855	0.33266	0.99928	-0.00857	0.9172	0.99523	2008.19
ATP5MC1P5	0.2251	0.33279	0.99928	0.24412	0.35787	0.9947	13.6736
HMGXB4	-0.08143	0.33285	0.99928	-0.05515	0.55284	0.9947	1092.91
CDKAL1	0.05597	0.33288	0.99928	0.09248	0.13447	0.9947	400.629
ENSG00000246792	0.48338	0.33292	0.99928	0.52605	0.35633	0.9947	127.68
ENSG00000260293	0.30633	0.33293	0.99928	0.43366	0.22024	0.9947	13.8037
ENSG00000286223	0.24664	0.33297	0.99928	0.15061	0.5881	0.9947	15.5783
HSD17B11	-0.19606	0.33304	0.99928	-0.40218	0.02918	0.9947	211.909
CLOCK	0.06769	0.33311	0.99928	0.05766	0.46576	0.9947	744.457
ENSG00000260121	0.2104	0.33312	0.99928	0.17668	0.4716	0.9947	43.2984
EXOC1	-0.10022	0.33316	0.99928	-0.12157	0.30263	0.9947	502.147
WDFY1	0.10582	0.33325	0.99928	0.07385	0.54253	0.9947	1684.45
ALDH3B1	-0.27487	0.33329	0.99928	-0.21351	0.50267	0.9947	14.7306
PLEKHG1	-0.20861	0.33331	0.99928	-0.13349	0.57281	0.9947	69.9977
NKIRAS1	-0.07085	0.33333	0.99928	-0.00509	0.93767	0.9966	182.626
ENSG00000273080	-0.33691	0.33335	0.99928	-0.32262	0.41595	0.9947	16.2512
BOLA1	-0.14383	0.33346	0.99928	-0.24034	0.12878	0.9947	104.158
GREB1	0.1517	0.33355	0.99928	0.22476	0.19572	0.9947	948.842
POLH-AS1	-0.20227	0.33358	0.99928	-0.17309	0.4643	0.9947	18.3355
KBTBD7	0.07376	0.33369	0.99928	0.10562	0.21475	0.9947	365.028
HMGB3	-0.15805	0.3338	0.99928	0.00451	0.9734	0.99894	5977.54
PIK3AP1	-0.21318	0.33381	0.99928	-0.23019	0.36098	0.9947	73.9462
OGDHL	-0.17925	0.33394	0.99928	0.01724	0.90509	0.99483	587.819
ENSG00000267058	-0.15405	0.33398	0.99928	-0.17835	0.32705	0.9947	27.4433
ABCB1	0.47965	0.334	0.99928	0.05042	0.91096	0.99493	13.6377
VPS9D1	0.12358	0.33401	0.99928	0.15174	0.29723	0.9947	50.7962
ENSG00000248101	-0.331	0.33401	0.99928	-0.38259	0.32788	0.9947	12.5906
PRPF4	0.07152	0.33403	0.99928	0.11045	0.17308	0.9947	980.733
LRRC8D-DT	0.24406	0.33404	0.99928	0.29608	0.30347	0.9947	17.1238
MSN	0.18315	0.33409	0.99928	0.03874	0.8316	0.9947	5647.95
ZNF667	0.22676	0.33415	0.99928	0.08082	0.73562	0.9947	445.212
ZNF818P	-0.27186	0.33417	0.99928	0.06332	0.73386	0.9947	22.4734
ENSG00000243230	-0.24925	0.33422	0.99928	-0.29305	0.31955	0.9947	12.4934
MYH14	1.07693	0.33424	0.99928	-0.03325	0.97123	0.99894	356.007
SNX6	-0.10181	0.33427	0.99928	-0.10171	0.39778	0.9947	1096.69
KLRG1	-0.21266	0.33429	0.99928	-0.23306	0.35432	0.9947	30.4789
VPS29	-0.19587	0.33434	0.99928	-0.2392	0.30037	0.9947	643.967
BAG5	0.1193	0.33438	0.99928	0.20255	0.12088	0.9947	932.517
DZIP3	-0.1041	0.33451	0.99928	-0.15722	0.18603	0.9947	1095.78
GOLGA7	-0.09671	0.33455	0.99928	-0.08563	0.45098	0.9947	216.316
ENSG00000289850	1.47345	0.33456	0.99928	0.13773	0.92038	0.99524	32.6593
ZNF674	-0.12542	0.33486	0.99928	-0.09899	0.49792	0.9947	81.9147
ENSG00000286753	0.20558	0.33498	0.99928	0.39082	0.06274	0.9947	9.70401
ENSG00000259668	-0.26097	0.33502	0.99928	-0.22363	0.46508	0.9947	10.3223
ZNF780B	-0.13687	0.33504	0.99928	-0.03784	0.78764	0.9947	287.6
PLCB3	0.15828	0.33504	0.99928	0.30858	0.05111	0.9947	2096.91
GNPAT	-0.06915	0.33509	0.99928	-0.08937	0.27152	0.9947	988.736
ENSG00000291048	-0.31423	0.33509	0.99928	-0.3331	0.37103	0.9947	29.5278
COL5A1	0.13853	0.33511	0.99928	0.19481	0.22605	0.9947	471.929
VLDLR	0.42549	0.33511	0.99928	0.10004	0.81568	0.9947	936.095
NFKBIB	0.1062	0.3352	0.99928	0.15331	0.21176	0.9947	342.448
ENSG00000285103	-0.24224	0.33527	0.99928	-0.33716	0.23188	0.9947	86.0303
ZNF584-DT	-0.13835	0.33529	0.99928	-0.10351	0.51879	0.9947	78.624
TMEM121B	0.10831	0.33541	0.99928	0.094	0.46019	0.9947	178.898
C2orf50	0.32219	0.33542	0.99928	0.21652	0.55781	0.9947	18.588
RDH14	-0.12378	0.33545	0.99928	-0.16367	0.25977	0.9947	243.868
MYO18A	0.13231	0.33556	0.99928	0.19481	0.20118	0.9947	1552.63
PEX13	-0.06974	0.33558	0.99928	-0.0474	0.55399	0.9947	435.294
POMT1	0.08137	0.33559	0.99928	0.09488	0.32512	0.9947	378.6
SRPK3	-0.27731	0.33565	0.99928	-0.21243	0.51018	0.9947	21.2938
GDI2	-0.07706	0.33572	0.99928	-0.07758	0.39568	0.9947	6856.1
CCDC126	-0.13868	0.33574	0.99928	-0.20598	0.19651	0.9947	59.2293
TRIM14	0.34655	0.33584	0.99928	0.06993	0.83934	0.9947	316.491
MT1G	-1.35319	0.33584	0.99928	-0.9794	0.53161	0.9947	268.437
ENSG00000259994	0.19923	0.33595	0.99928	0.23367	0.32254	0.9947	31.891
TUBBP1	-0.08813	0.33614	0.99928	-0.02438	0.78814	0.9947	1835.42
ARPC3	-0.12605	0.33627	0.99928	-0.15334	0.30431	0.9947	1269.14
BZW2	-0.08906	0.33638	0.99928	-0.07348	0.48178	0.9947	1807.25
IDH1-AS1	-0.2199	0.33652	0.99928	-0.28019	0.28052	0.9947	13.7743
UBE2V2	-0.15511	0.3366	0.99928	-0.24667	0.15922	0.9947	1843.46
NUTF2	-0.06199	0.33661	0.99928	-0.05307	0.46704	0.9947	2537.44
NBPF15	-0.27371	0.33664	0.99928	-0.06464	0.81575	0.9947	104.486
HABP4	-0.12456	0.33666	0.99928	-0.10173	0.48611	0.9947	316.018
SDAD1P1	0.23707	0.33674	0.99928	0.10527	0.68443	0.9947	28.4982
CNOT7P1	-0.29199	0.33677	0.99928	-0.26747	0.43866	0.9947	10.1796
EFNB1	-0.40978	0.33681	0.99928	-0.17225	0.69848	0.9947	271.973
ENSG00000260917	0.17449	0.33684	0.99928	0.33808	0.05518	0.9947	60.2305
POLR2B	-0.08403	0.33686	0.99928	-0.06048	0.5346	0.9947	3038.74
EFNA4	0.15247	0.33712	0.99928	0.20333	0.2569	0.9947	213.884
HMG20B	-0.11875	0.33716	0.99928	-0.13471	0.34032	0.9947	1318.13
FCHSD2	0.13302	0.3373	0.99928	0.11585	0.46051	0.9947	211.292
MCF2	0.3515	0.33737	0.99928	0.05467	0.87353	0.9947	30.4639
IVD	0.088	0.33747	0.99928	0.11358	0.27463	0.9947	1147.61
KLHL8	-0.10214	0.33747	0.99928	-0.07607	0.52249	0.9947	217.538
ITPR1	0.2122	0.33748	0.99928	0.04701	0.82627	0.9947	202.593
IARS2	-0.05156	0.3375	0.99928	-0.03825	0.52395	0.9947	2703.23
SPECC1	0.1286	0.33755	0.99928	0.19119	0.19779	0.9947	1765.79
PSME4	0.09872	0.33766	0.99928	0.08775	0.45233	0.9947	3219.04
KCTD17	0.14107	0.33779	0.99928	0.00671	0.9587	0.99831	318.733
AP5M1	-0.12946	0.33797	0.99928	-0.07791	0.59704	0.9947	864.461
COPB2	-0.07409	0.338	0.99928	-0.06838	0.43662	0.9947	2482.6
ELF4	0.17007	0.33804	0.99928	0.22021	0.27356	0.9947	49.8996
EEF1A1P16	-0.22208	0.33804	0.99928	-0.39186	0.10327	0.9947	27.1301
LDLR	0.16037	0.33809	0.99928	0.23318	0.21068	0.9947	2395.91
ENSG00000252690	-0.3254	0.33815	0.99928	-0.3839	0.3218	0.9947	16.0058
ASB8	-0.14336	0.33824	0.99928	-0.10182	0.54062	0.9947	96.2444
SEM1	-0.23904	0.33829	0.99928	-0.38337	0.15612	0.9947	1623.34
CBX3	-0.14653	0.33844	0.99928	-0.20908	0.22141	0.9947	4399.51
CSNK2A2	0.07055	0.33859	0.99928	0.04859	0.55198	0.9947	733.322
LINC02542	-0.4647	0.33861	0.99928	-0.4577	0.40847	0.9947	11.1511
ZNF692	-0.08664	0.33864	0.99928	-0.14543	0.13105	0.9947	506.7
LCP1	0.52892	0.33878	0.99928	0.26275	0.65557	0.9947	84.4667
MORF4L1	-0.12325	0.33888	0.99928	-0.19207	0.17279	0.9947	6050.29
PLEKHA1	-0.13835	0.33893	0.99928	-0.0664	0.66524	0.9947	900.885
DNAAF5	0.06137	0.33893	0.99928	0.10592	0.11604	0.9947	1237.38
LRRC32	0.26661	0.33898	0.99928	0.03401	0.89511	0.99483	26.3937
ADAR	0.0845	0.33901	0.99928	0.13888	0.14313	0.9947	8566.81
SF3B5	-0.1207	0.33905	0.99928	-0.15357	0.2838	0.9947	938.9
KRT8P12	0.10254	0.33914	0.99928	0.09248	0.44757	0.9947	100.043
NIPAL3	-0.08256	0.33921	0.99928	-0.12449	0.19151	0.9947	233.427
PPP3CC	-0.16513	0.33925	0.99928	-0.18832	0.33984	0.9947	61.8126
FARSA	0.11488	0.33929	0.99928	0.20564	0.09668	0.9947	1194.13
HMGA1P2	0.1851	0.33929	0.99928	0.01741	0.92114	0.99524	1097.29
TMEM161B-DT	-0.10651	0.33935	0.99928	-0.18155	0.12324	0.9947	567.518
RAG1	-0.22561	0.3395	0.99928	-0.22799	0.39767	0.9947	49.7553
CD19	0.31195	0.33974	0.99928	0.22156	0.54196	0.9947	17.9944
EIF3L	-0.08918	0.33979	0.99928	-0.0855	0.42168	0.9947	3403.99
SLC25A20	-0.16589	0.33985	0.99928	-0.10938	0.56826	0.9947	102.205
ANKLE1	0.16179	0.3399	0.99928	0.26437	0.1472	0.9947	214.095
HERC6	0.19425	0.33997	0.99928	0.03768	0.84677	0.9947	121.418
VBP1	-0.10077	0.34	0.99928	-0.1264	0.29222	0.9947	967.702
METTL18	-0.2434	0.34002	0.99928	-0.38995	0.15838	0.9947	173.163
ENSG00000255566	-0.39875	0.34003	0.99928	-0.45402	0.34141	0.9947	9.35802
ZNF417	0.12278	0.3402	0.99928	0.06884	0.62114	0.9947	241.307
TENM3-AS1	0.18621	0.34021	0.99928	0.26752	0.21946	0.9947	118.969
DNM1	0.13285	0.34025	0.99928	0.12296	0.43751	0.9947	703.647
FOLR1	0.81313	0.34034	0.99928	-0.13446	0.83074	0.9947	12.2977
ZNF608	-0.11377	0.34044	0.99928	-0.05791	0.64995	0.9947	1197.94
KIRREL3	0.45995	0.34045	0.99928	0.28983	0.58407	0.9947	14.4784
ZNF565	-0.14105	0.34047	0.99928	-0.19076	0.25274	0.9947	35.7498
TSPAN11	0.18692	0.34068	0.99928	0.18999	0.39617	0.9947	146.441
ANKDD1A	0.10531	0.34073	0.99928	-0.00154	0.98686	0.99894	118.862
ADCY10P1	-0.3067	0.34081	0.99928	-0.32628	0.37502	0.9947	154.844
DNAH5	0.37704	0.34083	0.99928	-0.03606	0.90846	0.99483	28.7556
HSPE1P2	-0.22471	0.34083	0.99928	-0.24724	0.35894	0.9947	226.443
RAB43P1	-0.19308	0.34085	0.99928	-0.12861	0.56562	0.9947	19.635
BRD2	1.12324	0.34104	0.99928	1.35953	0.31171	0.9947	26.1079
PFDN5	0.44228	0.34109	0.99928	0.58965	0.26107	0.9947	10.4814
SLC39A10	0.12614	0.34123	0.99928	0.10831	0.47012	0.9947	3955.18
CYP4F26P	0.3802	0.34136	0.99928	0.02689	0.94026	0.99714	49.8545
CHAD	-0.28311	0.34146	0.99928	-0.3197	0.3469	0.9947	10.9646
MIA2	0.11787	0.34151	0.99928	0.02485	0.83567	0.9947	413.501
ZNF460	0.181	0.34155	0.99928	0.14769	0.49101	0.9947	98.6665
ERICH1	0.10595	0.34163	0.99928	0.2105	0.04722	0.9947	488.156
ENSG00000236255	-0.26501	0.34177	0.99928	-0.29818	0.34899	0.9947	60.1157
ENSG00000287104	0.32595	0.3418	0.99928	0.19838	0.59661	0.9947	24.1736
ALG1L9P	0.11361	0.34187	0.99928	0.1151	0.39882	0.9947	27.1062
MOB1B	-0.04225	0.34195	0.99928	-0.02205	0.64394	0.9947	940.228
DENND2A	0.16787	0.34196	0.99928	0.31067	0.08152	0.9947	271.249
CECR2	0.11278	0.342	0.99928	0.18637	0.14289	0.9947	3355.32
TANC1	-0.11661	0.34203	0.99928	-0.05859	0.65484	0.9947	397.129
POMP	-0.28104	0.3421	0.99928	-0.44833	0.16279	0.9947	1604.22
MORF4L2-AS1	0.17287	0.3421	0.99928	0.08289	0.66793	0.9947	39.5106
TPST2	0.12732	0.34218	0.99928	0.07873	0.59175	0.9947	1117.64
KIF2C	-0.11435	0.34226	0.99928	-0.115	0.4026	0.9947	1853.07
CABLES2	0.12965	0.34226	0.99928	0.18377	0.22892	0.9947	278.175
OSBPL10	0.06046	0.34237	0.99928	0.07007	0.33498	0.9947	1248.7
CHM	-0.14146	0.34242	0.99928	-0.0274	0.84804	0.9947	454.861
SMARCC2	0.07291	0.34248	0.99928	0.11644	0.16253	0.9947	2004.93
SPINT1	0.09988	0.34248	0.99928	0.12918	0.27866	0.9947	2180.66
PPFIBP1	0.27714	0.3425	0.99928	0.02644	0.92092	0.99524	667.237
CD58	-0.20787	0.34259	0.99928	-0.35365	0.12728	0.9947	85.9021
CENPK	-0.23327	0.34263	0.99928	-0.29164	0.29662	0.9947	616.863
METTL15	-0.1119	0.3427	0.99928	-0.19355	0.11825	0.9947	249.285
BST2	0.72532	0.34278	0.99928	0.26382	0.73678	0.9947	573.821
CENPBD1P	0.12501	0.34283	0.99928	0.20225	0.15556	0.9947	136.584
EBF4	-0.49509	0.34285	0.99928	-0.76829	0.17904	0.9947	19.3003
MTFR2	-0.11236	0.34289	0.99928	-0.11444	0.39736	0.9947	165.044
CLBA1	0.14511	0.3429	0.99928	0.14737	0.39873	0.9947	57.3846
ANP32B	0.09787	0.34297	0.99928	0.13941	0.22695	0.9947	2288.69
EID1	-0.13209	0.34299	0.99928	-0.22894	0.11737	0.9947	2611.9
ENSG00000228274	0.18498	0.34301	0.99928	0.24649	0.26329	0.9947	38.0303
ZNF587B	0.12708	0.34304	0.99928	0.18742	0.20774	0.9947	867.143
RNASEH2C	0.07762	0.34306	0.99928	0.0517	0.56755	0.9947	298.933
SETD9	0.23367	0.34319	0.99928	0.25605	0.36326	0.9947	91.2543
RSL1D1	0.05901	0.34331	0.99928	0.05425	0.44333	0.9947	3546.55
TATDN1	-0.24004	0.34349	0.99928	-0.36565	0.19009	0.9947	571.553
NRAV	0.11386	0.34363	0.99928	0.14657	0.28229	0.9947	140.616
FAM24B	0.51095	0.34365	0.99928	0.21905	0.69841	0.9947	12.9654
UBLCP1	-0.12911	0.34365	0.99928	-0.17936	0.24138	0.9947	987.391
GLYR1	0.06191	0.34366	0.99928	0.1005	0.15456	0.9947	2878.36
ZNF433-AS1	-0.24334	0.34373	0.99928	-0.46492	0.06691	0.9947	142.804
RPUSD3	-0.08433	0.3439	0.99928	-0.12123	0.22281	0.9947	910.099
PPP1R7	-0.1082	0.34396	0.99928	-0.11704	0.37026	0.9947	771.612
PSMB7	-0.09957	0.34402	0.99928	-0.10959	0.36194	0.9947	2143.67
ASAP3	-0.07939	0.3441	0.99928	0.0146	0.81168	0.9947	1229.13
PRDX6-AS1	0.2605	0.34417	0.99928	0.30489	0.33188	0.9947	49.557
CA4	0.4053	0.34427	0.99928	0.40837	0.4037	0.9947	30.2871
LSM3	-0.23546	0.34432	0.99928	-0.33152	0.23471	0.9947	1265.48
LINC00939	-0.29929	0.34432	0.99928	-0.29235	0.41776	0.9947	22.1127
CHMP3	-0.17343	0.34447	0.99928	-0.12408	0.54351	0.9947	173.738
GPD2	0.09681	0.34448	0.99928	0.01677	0.86345	0.9947	1177.8
TMEM220	0.31704	0.34457	0.99928	0.53289	0.13586	0.9947	47.4842
NRXN2	0.37073	0.34464	0.99928	-0.04962	0.86973	0.9947	164.508
PRELID1P5	0.47638	0.34474	0.99928	0.11984	0.80954	0.9947	75.558
MPI	0.124	0.34487	0.99928	0.18683	0.19762	0.9947	565.984
FUT11	0.08305	0.34503	0.99928	0.06152	0.53128	0.9947	148.789
ZNF337-AS1	0.17598	0.34508	0.99928	0.17603	0.40779	0.9947	44.7684
ENSG00000257175	0.1747	0.34511	0.99928	0.28979	0.14377	0.9947	51.547
ENSG00000290043	0.23885	0.3452	0.99928	0.06899	0.78536	0.9947	20.2698
ZNF638	0.12084	0.34534	0.99928	0.06948	0.61753	0.9947	3400.66
TSPAN2	0.16731	0.3454	0.99928	0.06564	0.72121	0.9947	369.511
C14orf119	-0.14916	0.34545	0.99928	-0.22285	0.20292	0.9947	1121.92
C11orf1	-0.23515	0.34547	0.99928	-0.39402	0.13844	0.9947	181.14
MSL1	-0.07429	0.34552	0.99928	-0.05512	0.53111	0.9947	1700.73
LINC01128	0.14132	0.34555	0.99928	0.23265	0.14841	0.9947	86.3549
CORO1C	0.06052	0.34571	0.99928	0.10048	0.14384	0.9947	3014.5
CPE	0.10883	0.34585	0.99928	0.06515	0.60526	0.9947	384.088
UNG	0.08326	0.34588	0.99928	0.06161	0.53242	0.9947	2753.74
CHRNA3	0.24205	0.34593	0.99928	0.36655	0.19582	0.9947	136.758
ATAD3A	0.11801	0.34599	0.99928	0.17444	0.20944	0.9947	722.73
MYOZ3	0.07167	0.34601	0.99928	0.06354	0.46133	0.9947	316.265
RO60	-0.10445	0.34603	0.99928	-0.05751	0.6313	0.9947	738.655
C2CD2L	0.27149	0.34608	0.99928	0.4856	0.103	0.9947	62.7982
DLGAP1-AS2	-0.26126	0.3461	0.99928	-0.2802	0.37644	0.9947	614.49
ENSG00000254339	-0.59193	0.3462	0.99928	-0.62743	0.3821	0.9947	1463.75
PPWD1	-0.12305	0.34656	0.99928	-0.22509	0.09141	0.9947	802.833
C14orf132	0.14541	0.34662	0.99928	0.1817	0.30093	0.9947	709.097
DENND4C	-0.12077	0.34663	0.99928	-0.07075	0.61276	0.9947	721.223
SLC33A1	0.12529	0.34667	0.99928	0.15055	0.3211	0.9947	195.912
FGF18	-0.35009	0.34669	0.99928	-0.40122	0.34488	0.9947	14.9412
SEMA6D	0.52213	0.34678	0.99928	0.16838	0.76487	0.9947	119.989
GPR157	-0.14942	0.34682	0.99928	-0.04528	0.77717	0.9947	96.7245
CD2BP2-DT	0.18001	0.3469	0.99928	0.2208	0.31081	0.9947	28.0758
BAK1	-0.08609	0.34695	0.99928	-0.11659	0.25861	0.9947	446.745
SHF	-0.18354	0.34697	0.99928	-0.07844	0.70152	0.9947	370.001
UBE2D4	0.19013	0.34702	0.99928	0.04176	0.83219	0.9947	45.9643
KDR	0.23263	0.34705	0.99928	0.27325	0.33299	0.9947	2008.51
LBHD1	0.26847	0.34711	0.99928	0.29259	0.36979	0.9947	16.6277
ENSG00000289268	0.1434	0.34744	0.99928	0.09031	0.59014	0.9947	58.5569
CHST15	-0.2357	0.34746	0.99928	-0.04078	0.86482	0.9947	241.803
FAF1	0.09626	0.34763	0.99928	0.0573	0.60856	0.9947	862.136
SRSF5	-0.09439	0.34765	0.99928	-0.09808	0.3928	0.9947	3988.49
MEAK7	0.10616	0.34767	0.99928	0.01217	0.90756	0.99483	423.993
DHRS2	-0.61265	0.34786	0.99928	-0.7358	0.32257	0.9947	16.6563
POLE	0.13568	0.34796	0.99928	0.2369	0.11786	0.9947	2581.16
ENSG00000261578	0.18208	0.34797	0.99928	0.17446	0.42987	0.9947	51.6009
NMU	-0.26696	0.34801	0.99928	-0.28599	0.37887	0.9947	296.27
ELOVL4	0.11817	0.34808	0.99928	0.05309	0.6896	0.9947	291.507
LINC01980	-0.16486	0.34809	0.99928	-0.16338	0.41494	0.9947	28.8455
GET3	-0.09346	0.34817	0.99928	-0.11945	0.2907	0.9947	1245.59
PICALM	-0.05988	0.3482	0.99928	-0.05363	0.45908	0.9947	1653.2
PLA2R1	-0.25338	0.34828	0.99928	-0.31585	0.3039	0.9947	70.3467
KRT8	-0.19147	0.34835	0.99928	-0.04034	0.83892	0.9947	5891.64
ENSG00000228335	-0.18562	0.34836	0.99928	-0.27117	0.21837	0.9947	147.781
PRIM1	-0.14973	0.34837	0.99928	-0.23511	0.17785	0.9947	627.074
NUP107-DT	-0.20304	0.3484	0.99928	-0.10935	0.63975	0.9947	9.95838
ZBTB41	-0.18241	0.34841	0.99928	-0.26269	0.22638	0.9947	232.656
TBKBP1	0.09802	0.34851	0.99928	0.03294	0.75745	0.9947	251.293
C21orf58	-0.10424	0.34857	0.99928	-0.12291	0.33262	0.9947	431.759
PKIA	-0.17041	0.34881	0.99928	-0.09738	0.62222	0.9947	376.641
HAGH	-0.11375	0.34884	0.99928	-0.01634	0.88644	0.99483	329.891
ANKRD18EP	0.12232	0.34898	0.99928	0.13732	0.35735	0.9947	48.6771
FOXK2	0.06609	0.34906	0.99928	0.11762	0.10838	0.9947	1190.88
ZNF155	-0.17672	0.34924	0.99928	-0.16717	0.43669	0.9947	65.2938
KDM8	0.13669	0.34924	0.99928	0.06075	0.69324	0.9947	111.667
SMIM14-DT	-0.34093	0.34926	0.99928	-0.4674	0.25429	0.9947	12.9801
ATF7IP2	0.14039	0.34931	0.99928	0.19605	0.2443	0.9947	220.29
NXT2	-0.17417	0.34933	0.99928	-0.27411	0.17753	0.9947	284.961
RPS6	-0.12753	0.34936	0.99928	-0.1693	0.27176	0.9947	22364.5
MAP4K3-DT	-0.29359	0.34946	0.99928	-0.14163	0.67175	0.9947	85.0302
FBN1	0.1842	0.34953	0.99928	0.02064	0.91009	0.99486	202.068
TSTD2	0.08401	0.34956	0.99928	0.10469	0.30535	0.9947	334.981
XPO7	0.03345	0.34962	0.99928	0.06232	0.0843	0.9947	3239.67
SLC2A10	0.17934	0.34964	0.99928	0.04289	0.82032	0.9947	335.213
ENSG00000286415	0.24581	0.34968	0.99928	0.30802	0.30259	0.9947	12.0099
BEND4	0.26561	0.3497	0.99928	0.21899	0.49442	0.9947	1638.09
ERV3-1	-0.23504	0.34986	0.99928	-0.12005	0.6562	0.9947	313.7
ENSG00000230615	-0.42541	0.35005	0.99928	-0.67094	0.17702	0.9947	12.9538
SNORA11F	-0.1844	0.3502	0.99928	-0.08323	0.68993	0.9947	14.4969
INPP5D	-0.19188	0.35035	0.99928	-0.25272	0.27699	0.9947	387.06
TLNRD1	0.07907	0.35036	0.99928	0.16297	0.03728	0.9947	382.968
LINC00458	0.5664	0.35042	0.99928	0.44923	0.51027	0.9947	339.019
TEDC1	-0.35912	0.35048	0.99928	-0.36028	0.41175	0.9947	102.532
RAD50	-0.06879	0.35049	0.99928	-0.07312	0.38497	0.9947	67.2401
EDIL3	-0.2345	0.35052	0.99928	-0.04894	0.84125	0.9947	1158.87
OLFM2	0.17846	0.35065	0.99928	0.07267	0.71588	0.9947	1618.03
DENND6B	-0.17378	0.35066	0.99928	-0.10372	0.61013	0.9947	18.152
ZNF205	-0.07359	0.35085	0.99928	-0.06319	0.47914	0.9947	193.091
VEGFB	0.10468	0.35086	0.99928	0.17664	0.13958	0.9947	245.713
HSD17B12	0.08571	0.35096	0.99928	0.01024	0.90489	0.99483	1744.47
CDH2	0.2229	0.351	0.99928	0.31775	0.23464	0.9947	1054.56
GABRD	0.26288	0.35102	0.99928	0.1691	0.58612	0.9947	25.2651
OTUD1	-0.12123	0.35111	0.99928	-0.21728	0.10634	0.9947	130.173
BRD9	0.10684	0.35125	0.99928	0.17127	0.16898	0.9947	827.951
ACADM	-0.16066	0.35126	0.99928	-0.25542	0.17369	0.9947	900.375
OSBPL1A	-0.06541	0.35128	0.99928	-0.08384	0.29239	0.9947	1436.54
CCP110	-0.12968	0.35132	0.99928	-0.19288	0.21133	0.9947	465.128
ALDH1A1	-0.20681	0.35136	0.99928	-0.32381	0.18244	0.9947	43.1962
SDHAF4	-0.24507	0.35141	0.99928	-0.42559	0.12402	0.9947	257.952
ADAMTS5	-0.34295	0.35151	0.99928	-0.53872	0.18075	0.9947	22.9104
LAMTOR5	-0.19343	0.35156	0.99928	-0.32797	0.13758	0.9947	497.973
USP3	-0.3156	0.35159	0.99928	-0.26289	0.49207	0.9947	300.865
TCEANC	-0.15252	0.3516	0.99928	-0.08529	0.63107	0.9947	48.2041
BCS1L	-0.07624	0.35166	0.99928	-0.0262	0.75473	0.9947	307.423
ENSG00000260296	-0.18756	0.35167	0.99928	-0.11286	0.60839	0.9947	32.3815
REXO4	0.06973	0.3517	0.99928	0.09312	0.27098	0.9947	746.496
SH3PXD2A	0.21057	0.35188	0.99928	0.13409	0.59018	0.9947	681.095
IDNK	0.3519	0.35198	0.99928	0.33653	0.43457	0.9947	8.99966
HCN4	0.17487	0.35209	0.99928	0.21202	0.32203	0.9947	356.318
ZDHHC4	0.11952	0.35215	0.99928	0.03853	0.76812	0.9947	379.122
ZNF273	-0.09674	0.35226	0.99928	-0.14584	0.2047	0.9947	348.132
ZNF878	-0.29419	0.35229	0.99928	-0.06082	0.8434	0.9947	78.0124
MRPL10	0.0971	0.35234	0.99928	0.07787	0.50773	0.9947	1229.41
IQSEC1	0.10707	0.35236	0.99928	0.15368	0.23228	0.9947	1002.46
TMEM60	-0.15283	0.35243	0.99928	-0.23103	0.20337	0.9947	306.242
BAG3	0.0946	0.35252	0.99928	0.17861	0.07986	0.9947	376.038
API5	-0.06781	0.35254	0.99928	-0.05584	0.49752	0.9947	2979.97
NDUFA5P11	-0.19735	0.35263	0.99928	-0.33392	0.13977	0.9947	26.6064
MCMDC2	0.21302	0.35269	0.99928	0.07574	0.7481	0.9947	19.0616
KIF5A	0.16846	0.35288	0.99928	0.03039	0.86177	0.9947	648.824
GABPB1-AS1	0.25605	0.35289	0.99928	0.17282	0.57139	0.9947	1730.18
CKS1B	-0.11183	0.35291	0.99928	-0.15538	0.25069	0.9947	1364.33
ENSG00000277007	0.32382	0.35293	0.99928	0.25642	0.51317	0.9947	12.6
C5orf15	0.0587	0.35293	0.99928	0.08943	0.19947	0.9947	967.898
TRAPPC2B	-0.22188	0.35313	0.99928	-0.25638	0.34729	0.9947	62.4731
ENSG00000259802	0.15156	0.35316	0.99928	0.17041	0.36076	0.9947	32.3871
ENSG00000264456	-0.311	0.35318	0.99928	-0.21046	0.57073	0.9947	16.6067
MPND	-0.12452	0.35319	0.99928	-0.15027	0.32554	0.9947	195.704
INTS1	0.11297	0.35324	0.99928	0.19071	0.14159	0.9947	2515.39
PGRMC2	0.05756	0.35325	0.99928	0.05045	0.47294	0.9947	1294.1
VKORC1	-0.09818	0.35327	0.99928	-0.15873	0.16615	0.9947	474.402
CACTIN	0.07046	0.35327	0.99928	0.1139	0.16618	0.9947	447.554
PSMG1	-0.15793	0.35328	0.99928	-0.16335	0.40051	0.9947	847.591
FOXJ1	0.36112	0.35329	0.99928	0.0785	0.83663	0.9947	96.0169
CFAP58-DT	-0.2355	0.35329	0.99928	-0.2719	0.34784	0.9947	18.9121
MTHFS	-0.25537	0.35339	0.99928	-0.33133	0.28812	0.9947	14.0186
CFAP20DC	-0.19847	0.35348	0.99928	-0.32186	0.1646	0.9947	154.477
GTF3C6P2	0.14599	0.35352	0.99928	0.10789	0.53967	0.9947	57.6283
ZNF578	0.38753	0.35356	0.99928	0.4439	0.35204	0.9947	167.938
IDH2	-0.10996	0.35369	0.99928	-0.1221	0.36733	0.9947	1206.88
LINC01876	-0.17191	0.35385	0.99928	-0.17088	0.41919	0.9947	75.9965
TMEM87A	0.08208	0.35387	0.99928	0.03977	0.6738	0.9947	753.798
UNC5C	-0.32008	0.35395	0.99928	-0.38339	0.33009	0.9947	23.5606
CEP76	0.08352	0.35396	0.99928	0.15615	0.08614	0.9947	300.621
ZNF37BP	0.21609	0.35398	0.99928	0.24946	0.3486	0.9947	414.911
PRR36	0.15971	0.35405	0.99928	0.16548	0.40046	0.9947	645.707
TFPI	-0.53675	0.35405	0.99928	-0.86014	0.17194	0.9947	34.4396
ENSG00000290107	0.28704	0.35411	0.99928	0.34518	0.32825	0.9947	16.0202
SMG1P7	-0.17459	0.35411	0.99928	-0.21907	0.30641	0.9947	97.7531
ANP32E	-0.164	0.35412	0.99928	-0.09173	0.63295	0.9947	3712.15
FNTA	-0.11321	0.35421	0.99928	-0.16375	0.22984	0.9947	484.573
ZFYVE19	-0.0867	0.35423	0.99928	-0.08118	0.44594	0.9947	194.474
DMKN	0.13906	0.35428	0.99928	0.11866	0.48484	0.9947	1555.46
USP24	0.09963	0.35437	0.99928	0.14246	0.23639	0.9947	2158.88
CSMD1	0.92958	0.35439	0.99928	0.613	0.5806	0.9947	20.1321
INHBE	0.42524	0.35441	0.99928	0.00343	0.99323	0.99953	234.815
HTRA1	-0.25154	0.35452	0.99928	0.01978	0.92985	0.99619	243.445
LIG1	0.11054	0.35454	0.99928	0.07279	0.58119	0.9947	1522.07
IREB2	-0.08446	0.35472	0.99928	-0.00799	0.9246	0.99554	2662.72
LITAF	0.59798	0.35489	0.99928	0.07489	0.90186	0.99483	1544.45
MFF	-0.08793	0.35497	0.99928	-0.11775	0.27282	0.9947	1023.01
SENP5	0.07892	0.35501	0.99928	0.08123	0.40447	0.9947	685.113
NSMCE4A	-0.1326	0.35507	0.99928	-0.17753	0.27306	0.9947	734.12
ZMAT1	-0.21088	0.35512	0.99928	-0.40506	0.07318	0.9947	102.656
SNX3	-0.0653	0.35524	0.99928	-0.05146	0.51713	0.9947	1123.44
PKNOX2	-0.24115	0.35539	0.99928	-0.38537	0.17485	0.9947	38.8812
SERINC1	-0.10067	0.35545	0.99928	-0.21843	0.02128	0.9947	1125.99
MLPH	0.3806	0.35546	0.99928	0.48536	0.29931	0.9947	141.227
SMG9	0.15095	0.3555	0.99928	0.16823	0.36738	0.9947	356.664
SLC7A3	0.38735	0.35555	0.99928	0.03548	0.92703	0.99582	3659.42
SNU13	-0.10618	0.35556	0.99928	-0.13902	0.28548	0.9947	1943.16
PRRT1B	-0.34282	0.35586	0.99928	-0.35702	0.39987	0.9947	11.3614
DIPK1B	-0.10359	0.35592	0.99928	-0.06144	0.61641	0.9947	262.748
JAKMIP2-AS1	-0.34777	0.356	0.99928	-0.05059	0.88759	0.99483	149.578
MME	0.43813	0.35605	0.99928	0.03214	0.94106	0.99714	599.602
ENSG00000257307	-0.09537	0.35608	0.99928	-0.12962	0.26595	0.9947	41.9068
ENSG00000257951	-0.38919	0.35612	0.99928	-0.61945	0.17786	0.9947	16.8605
C8orf58	0.13921	0.35613	0.99928	0.06724	0.6763	0.9947	294.437
JDP2	0.26951	0.35617	0.99928	0.13054	0.67559	0.9947	375.659
SRP9P1	-0.26468	0.35622	0.99928	-0.30682	0.34881	0.9947	11.9265
VPS54	-0.08237	0.35628	0.99928	-0.05274	0.5921	0.9947	605.333
CCDC47	0.09952	0.35629	0.99928	0.08994	0.46298	0.9947	1789.05
CHAC2	-0.2136	0.35633	0.99928	-0.18873	0.47249	0.9947	152.764
LHPP	-0.17695	0.35633	0.99928	-0.18887	0.38885	0.9947	443.051
ENSG00000272267	0.16752	0.35635	0.99928	0.22147	0.28112	0.9947	12.1039
SDHAP4	-0.12366	0.35635	0.99928	-0.03887	0.77561	0.9947	326.663
FAU	-0.11621	0.35638	0.99928	-0.15137	0.2891	0.9947	2548.32
STXBP3	-0.09036	0.35649	0.99928	-0.13302	0.22233	0.9947	638.243
PSMD14	-0.13063	0.35659	0.99928	-0.17542	0.27299	0.9947	1984.54
ENSG00000236814	-0.21564	0.35662	0.99928	-0.32057	0.21701	0.9947	164.416
MRPL46	-0.21753	0.35668	0.99928	-0.18737	0.48326	0.9947	22.7935
LIPT2-AS1	-0.20657	0.35674	0.99928	-0.38601	0.08879	0.9947	75.9791
DBF4B	0.07882	0.35678	0.99928	0.13536	0.13534	0.9947	321.014
CLN6	0.16626	0.3568	0.99928	0.14884	0.46744	0.9947	752.243
ZDHHC22	-0.31612	0.35683	0.99928	-0.20764	0.58398	0.9947	1476.4
GRIN3A	0.38086	0.35697	0.99928	0.72817	0.07704	0.9947	16.6972
NEPRO	0.05384	0.35702	0.99928	0.06109	0.36023	0.9947	929.41
IKBKB	0.05296	0.35709	0.99928	0.05585	0.39519	0.9947	574.673
ENSG00000271795	-0.2934	0.3571	0.99928	-0.24056	0.5034	0.9947	11.4994
ENSG00000218175	-0.062	0.35713	0.99928	-0.04746	0.52979	0.9947	589.382
ZFHX3-AS1	0.09451	0.35715	0.99928	0.06418	0.57292	0.9947	103.191
DNAJC4	-0.12841	0.35718	0.99928	-0.14993	0.34622	0.9947	205.295
ARHGEF9	-0.09649	0.35719	0.99928	-0.13339	0.25786	0.9947	714.406
IMP3	0.10412	0.35725	0.99928	0.16919	0.16716	0.9947	536.146
PHB1P8	-0.18229	0.3573	0.99928	-0.15709	0.48364	0.9947	117.262
NEXN	0.14267	0.35735	0.99928	0.15111	0.39348	0.9947	116.992
ENTPD4	0.07792	0.35738	0.99928	0.08865	0.35917	0.9947	1419.31
SCAF11	0.05274	0.3577	0.99928	0.06314	0.33416	0.9947	2102.89
TMEM101	0.10985	0.35775	0.99928	0.03123	0.79521	0.9947	307.72
SNORA73A	0.25624	0.35789	0.99928	0.34187	0.27783	0.9947	47.2998
BMAL1	-0.11622	0.35795	0.99928	-0.14385	0.31738	0.9947	129.82
ENSG00000232176	-0.40279	0.358	0.99928	-0.49827	0.31774	0.9947	10.576
INO80	0.127	0.35807	0.99928	0.19121	0.21135	0.9947	785.337
LRRC39	-0.20152	0.35809	0.99928	-0.21077	0.40009	0.9947	13.9761
VSTM4	0.2554	0.35812	0.99928	0.0979	0.73492	0.9947	60.2249
PPP2R5D	0.06123	0.35814	0.99928	0.12047	0.06358	0.9947	877.114
MYOM1	0.30785	0.35817	0.99928	0.36439	0.34037	0.9947	25.5701
SEC24B-AS1	-0.19806	0.35823	0.99928	-0.42447	0.02688	0.9947	35.0158
ENSG00000290832	-0.18593	0.35825	0.99928	-0.29177	0.18805	0.9947	11.2931
CLU	0.20906	0.35828	0.99928	0.12675	0.61137	0.9947	3085.71
ENSG00000268575	-0.27022	0.3583	0.99928	-0.19747	0.54796	0.9947	32.512
UTP14A	0.19242	0.35832	0.99928	0.21326	0.37288	0.9947	417.432
LINC02987	-0.51676	0.35839	0.99928	-0.30715	0.61769	0.9947	57.0389
CDC34	-0.0708	0.35862	0.99928	-0.08195	0.35196	0.9947	1309.88
KCP	-0.2999	0.35877	0.99928	-0.20823	0.56658	0.9947	46.5492
CENPO	0.10957	0.35916	0.99928	0.16221	0.22193	0.9947	638.244
ENSG00000225603	0.33724	0.3593	0.99928	0.18593	0.64129	0.9947	16.6957
REEP6	0.20636	0.3596	0.99928	0.1019	0.67284	0.9947	193.093
NEDD9	-0.2384	0.35963	0.99928	-0.10828	0.695	0.9947	131.233
FAM111A	-0.11935	0.35969	0.99928	-0.15535	0.29284	0.9947	620.446
PMM1	-0.17428	0.35977	0.99928	-0.04612	0.80874	0.9947	121.413
PPP3CA	-0.17502	0.35986	0.99928	-0.09578	0.6439	0.9947	1251.28
SNX25P1	-0.21086	0.35993	0.99928	-0.17484	0.50155	0.9947	27.0788
RPF1	-0.13976	0.35995	0.99928	-0.16403	0.3464	0.9947	697.627
EMSY-DT	-0.12996	0.35997	0.99928	-0.21333	0.16409	0.9947	174.822
PTBP3	-0.07896	0.35999	0.99928	-0.05136	0.5899	0.9947	3240.75
L3MBTL4	0.22194	0.36005	0.99928	0.11864	0.65089	0.9947	28.4833
DHODH	0.11036	0.36008	0.99928	0.2144	0.07142	0.9947	361.415
VEZF1	0.06316	0.36015	0.99928	0.10427	0.16102	0.9947	966.443
TMA16	0.07946	0.36022	0.99928	0.04222	0.65277	0.9947	820.682
ENSG00000286760	0.26934	0.3603	0.99928	0.37385	0.25883	0.9947	22.2384
MRPS18AP1	0.38311	0.36032	0.99928	0.24949	0.58978	0.9947	32.4343
DPF1	0.21523	0.36038	0.99928	0.26583	0.32097	0.9947	104.483
OXNAD1	0.07404	0.3604	0.99928	0.08349	0.36661	0.9947	350.503
ERMAP	0.19278	0.36048	0.99928	0.02213	0.91109	0.99493	62.4479
ENSG00000283877	0.2168	0.36051	0.99928	0.23912	0.37738	0.9947	20.1018
FLT1	0.06957	0.36057	0.99928	0.07791	0.3701	0.9947	2974.13
CTSC	0.09316	0.36057	0.99928	-0.00078	0.99303	0.99953	6863.91
OGT	0.07865	0.36058	0.99928	0.01239	0.88067	0.9947	4183.01
NBAS	0.11349	0.36058	0.99928	0.06583	0.62697	0.9947	1223.87
RHOH	-0.51903	0.3606	0.99928	-0.18885	0.74802	0.9947	96.4677
KDSR	0.09958	0.36073	0.99928	0.12051	0.33174	0.9947	647.469
PURG	-0.13719	0.36074	0.99928	-0.15769	0.35757	0.9947	137.471
TOR4A	0.49888	0.36084	0.99928	0.01535	0.97506	0.99894	196.972
NISCH	0.07878	0.361	0.99928	0.09211	0.34936	0.9947	1853.44
ENSG00000280435	0.55751	0.36106	0.99928	0.03751	0.94661	0.99798	38.9809
PCMT1	-0.11996	0.36108	0.99928	-0.13743	0.35953	0.9947	1010.45
SYNJ1	0.15302	0.36111	0.99928	0.2419	0.18672	0.9947	103.383
MZT2B	-0.17458	0.36129	0.99928	-0.23861	0.26829	0.9947	204.418
BMF	-0.15301	0.36131	0.99928	-0.12971	0.49399	0.9947	688.812
ZNF320	-0.10299	0.36133	0.99928	-0.05403	0.65724	0.9947	992.629
FAM199X	-0.1069	0.36134	0.99928	-0.0142	0.89834	0.99483	788.684
ENSG00000241494	-0.28727	0.3614	0.99928	-0.19852	0.57047	0.9947	13.0139
HNRNPU	0.08832	0.36149	0.99928	0.14242	0.17579	0.9947	13914.6
TULP3	0.05364	0.36149	0.99928	0.07682	0.2428	0.9947	453.307
ING2	0.13053	0.3615	0.99928	0.11132	0.49174	0.9947	271.295
EXOC4	0.12754	0.36151	0.99928	0.13891	0.38441	0.9947	1418.95
ACOX2	0.25719	0.36152	0.99928	0.36156	0.25308	0.9947	16.212
AKR1E2	-0.21199	0.36162	0.99928	-0.34921	0.1637	0.9947	32.0203
ENSG00000279488	-0.17584	0.36165	0.99928	-0.17392	0.42899	0.9947	92.3199
SPRING1	0.09366	0.36174	0.99928	0.19516	0.03993	0.9947	1261.38
SLC7A5	0.29622	0.3619	0.99928	0.10413	0.75618	0.9947	5420.13
KCNJ10	0.34601	0.36191	0.99928	0.22695	0.5887	0.9947	34.5323
SCNN1A	0.12073	0.36192	0.99928	0.15879	0.28963	0.9947	1956.69
ENSG00000265519	-0.1441	0.36195	0.99928	-0.05573	0.73536	0.9947	30.4714
RASAL2	0.12216	0.36202	0.99928	0.06969	0.63319	0.9947	1112.06
GMPPA	-0.10618	0.36228	0.99928	-0.09296	0.48182	0.9947	516.368
MOCS3	0.17597	0.36234	0.99928	0.29155	0.16111	0.9947	164.663
G3BP1	0.04438	0.36244	0.99928	0.06675	0.2163	0.9947	9759.62
PNPO	0.38936	0.3625	0.99928	0.01318	0.97275	0.99894	110.38
GLIPR1L1	-0.62144	0.36252	0.99928	-1.10377	0.12179	0.9947	14.0853
TBP	-0.07276	0.36255	0.99928	-0.03103	0.71276	0.9947	438.362
JHY	-0.20233	0.36259	0.99928	-0.08559	0.71475	0.9947	21.8225
ATF7	0.09787	0.36263	0.99928	0.09911	0.41933	0.9947	235.573
SNORD6	0.27827	0.36264	0.99928	0.01191	0.96576	0.99894	12.0797
IGF1R	0.16379	0.36267	0.99928	0.22663	0.26302	0.9947	3182.86
MMUT	-0.08703	0.36271	0.99928	-0.07472	0.49015	0.9947	503.579
TMEM266	-0.39939	0.36272	0.99928	-0.13958	0.75789	0.9947	119.186
SERTAD2	0.11023	0.36283	0.99928	0.16371	0.22391	0.9947	223.407
EIF3J-DT	-0.14526	0.3629	0.99928	-0.24561	0.15006	0.9947	179.84
MAL2	-0.10415	0.36295	0.99928	-0.20066	0.07798	0.9947	1835.65
HELB	0.12416	0.36296	0.99928	0.07293	0.625	0.9947	119.698
MVD	-0.11605	0.36305	0.99928	-0.10242	0.47924	0.9947	964.396
PAIP1	-0.10913	0.36307	0.99928	-0.11954	0.38323	0.9947	1359.31
TP53I11	0.1896	0.36317	0.99928	0.21211	0.3732	0.9947	1136.11
SHISAL1	0.23081	0.36328	0.99928	0.05717	0.82138	0.9947	175.023
FGFR2	0.0903	0.36337	0.99928	0.11873	0.29121	0.9947	2143.74
ENSG00000254577	0.21695	0.3634	0.99928	0.13	0.61915	0.9947	10.39
ADCY2	0.21132	0.36346	0.99928	0.37962	0.11631	0.9947	1889.17
TIMP1	0.30724	0.36348	0.99928	0.03166	0.92043	0.99524	481.259
TTLL5	0.06487	0.36349	0.99928	0.08763	0.27687	0.9947	839.263
ENSG00000244313	-0.15912	0.36352	0.99928	-0.22989	0.24001	0.9947	417.853
RPL7AP16	-0.34977	0.3636	0.99928	-0.4871	0.26042	0.9947	12.1315
CMPK1	-0.10883	0.36365	0.99928	-0.05522	0.66834	0.9947	880.312
ATP13A1	0.14112	0.36368	0.99928	0.19871	0.25443	0.9947	1044.52
C6orf120	-0.07685	0.36373	0.99928	-0.10464	0.27285	0.9947	826.312
SEMA6C	0.10323	0.36386	0.99928	0.14264	0.26499	0.9947	417.215
SBK2	0.32388	0.36387	0.99928	0.14321	0.70471	0.9947	45.3097
EEF1AKMT2	-0.098	0.36389	0.99928	-0.02725	0.8024	0.9947	185.52
AKR7A2	-0.12157	0.36417	0.99928	0.01218	0.91256	0.99507	444.867
RAB30	0.08577	0.36429	0.99928	0.04656	0.64966	0.9947	173.744
OAZ1	-0.05435	0.36435	0.99928	-0.03927	0.55735	0.9947	4471.77
CYP51A1P2	0.15989	0.36436	0.99928	0.24104	0.21702	0.9947	38.8459
SENP2	0.07999	0.36437	0.99928	0.04796	0.61979	0.9947	984.966
RMI2	0.15	0.36441	0.99928	0.04148	0.80359	0.9947	1047.72
ZNF506	0.08221	0.36452	0.99928	0.12574	0.209	0.9947	281.374
EIF3C	0.21516	0.36454	0.99928	0.34876	0.17587	0.9947	208.603
ATPSCKMT	-0.15446	0.36463	0.99928	-0.18027	0.35392	0.9947	157.818
ENSG00000285813	-0.23678	0.3647	0.99928	-0.31009	0.29475	0.9947	61.6525
SNRPD1	-0.20389	0.36471	0.99928	-0.29421	0.24194	0.9947	2840.31
LAMB2P1	-0.25735	0.36479	0.99928	-0.48892	0.08691	0.9947	20.1871
GCH1	-0.12756	0.36484	0.99928	-0.06685	0.66021	0.9947	227.677
NEGR1	-0.40467	0.3649	0.99928	-0.21732	0.65324	0.9947	110.133
CHRDL1	0.257	0.36492	0.99928	0.0803	0.7816	0.9947	528.746
EEF1A2	0.22361	0.36498	0.99928	0.3482	0.19925	0.9947	424.569
RFTN2	-0.1783	0.36503	0.99928	-0.23038	0.3022	0.9947	37.0414
DNAJC18	0.0815	0.36503	0.99928	0.0048	0.95365	0.99831	349.129
EIF4A3	0.07342	0.36512	0.99928	0.11316	0.20526	0.9947	1933.49
FBXL20	-0.14609	0.36517	0.99928	-0.23654	0.17714	0.9947	293.014
MBTD1	-0.05312	0.36523	0.99928	-0.0762	0.2457	0.9947	2065.29
KHDC4	0.06224	0.36527	0.99928	0.02571	0.72225	0.9947	1348.3
VSTM2L	-0.23746	0.36542	0.99928	-0.40654	0.14538	0.9947	23.0018
RBMS1	-0.08936	0.36547	0.99928	-0.09135	0.41781	0.9947	1616.05
TMEM88	0.51226	0.36586	0.99928	0.69255	0.27888	0.9947	24.308
CAMSAP2	0.05098	0.36598	0.99928	0.05647	0.38076	0.9947	1128.5
ITGAM	-0.45519	0.36603	0.99928	-0.84536	0.10025	0.9947	14.6883
PAXBP1	-0.08657	0.36604	0.99928	-0.15892	0.10668	0.9947	1474.24
CASC9	-0.35621	0.36606	0.99928	-0.63332	0.12455	0.9947	61.7396
D21S2088E	-0.34751	0.36611	0.99928	-0.6651	0.08413	0.9947	980.868
ENSG00000256967	0.21978	0.36614	0.99928	0.22507	0.41767	0.9947	23.7762
ACTR6	-0.19409	0.36624	0.99928	-0.29234	0.21945	0.9947	546.41
RAB11B-AS1	-0.1827	0.36624	0.99928	-0.26244	0.24601	0.9947	31.3679
ANAPC15	-0.14894	0.36629	0.99928	-0.18281	0.3302	0.9947	81.6803
JMJD6	0.09253	0.36636	0.99928	0.18276	0.06811	0.9947	250.445
RPL36AP7	-0.30034	0.36636	0.99928	-0.49981	0.16258	0.9947	31.2313
ARHGAP6	-0.37925	0.36647	0.99928	-0.55963	0.23124	0.9947	20.5657
NUCB2	0.32986	0.36655	0.99928	-0.03396	0.91086	0.99493	349.074
STARD3NL	-0.11077	0.36662	0.99928	-0.17072	0.20682	0.9947	727.423
BCL2L2	-0.08322	0.36666	0.99928	-0.0277	0.77022	0.9947	451.924
ENSG00000267283	0.26622	0.36678	0.99928	0.30752	0.36121	0.9947	13.6931
NPRL2	-0.0665	0.36685	0.99928	-0.06528	0.43732	0.9947	303.993
SLC25A14	-0.27086	0.36691	0.99928	-0.1088	0.72985	0.9947	128.907
DCAF12L1	0.13398	0.36707	0.99928	0.07143	0.65696	0.9947	67.4343
KLHL18	0.10216	0.3671	0.99928	0.15539	0.21479	0.9947	433.371
MTA1-DT	0.20409	0.36711	0.99928	0.32725	0.18466	0.9947	28.3635
GEMIN6	-0.17598	0.36716	0.99928	-0.27608	0.19723	0.9947	363.703
ZNF248	-0.13197	0.36718	0.99928	-0.19406	0.23396	0.9947	357.334
RGS9	0.55016	0.36718	0.99928	0.05362	0.92538	0.99569	65.1354
ENSG00000267284	-0.32349	0.36723	0.99928	-0.37117	0.36495	0.9947	14.0919
ST8SIA4	-0.48374	0.36727	0.99928	-0.52388	0.39282	0.9947	14.7324
COMMD1	-0.1344	0.36729	0.99928	-0.1665	0.32645	0.9947	255.564
PSD3	0.128	0.36731	0.99928	0.2442	0.08683	0.9947	791.33
PNMA8C	0.21308	0.36737	0.99928	0.21874	0.41777	0.9947	38.8047
HSPA4L	-0.17309	0.36743	0.99928	-0.25632	0.23026	0.9947	223.426
RBMS2P1	0.2921	0.36744	0.99928	0.20381	0.57226	0.9947	10.6519
ENSG00000230532	-0.2675	0.36744	0.99928	-0.12511	0.69291	0.9947	14.7232
DAB2	-0.11663	0.36752	0.99928	-0.16902	0.24244	0.9947	143.503
XRRA1	0.27727	0.36753	0.99928	0.39205	0.25612	0.9947	91.977
P3H4	0.07586	0.3676	0.99928	0.06654	0.48596	0.9947	494.366
CCDC115	-0.11189	0.3676	0.99928	-0.09272	0.50877	0.9947	253.045
TMEM94	0.11917	0.36766	0.99928	0.16853	0.25613	0.9947	1144.32
INSIG1-DT	-0.17032	0.36768	0.99928	-0.26746	0.19719	0.9947	97.3869
CCNDBP1	-0.09229	0.3678	0.99928	-0.07747	0.5039	0.9947	302.105
ENSG00000263080	-0.25382	0.36791	0.99928	-0.18	0.56698	0.9947	10.7606
MRPL27	-0.13581	0.36791	0.99928	-0.19673	0.24309	0.9947	594.27
GNAZ	-0.10545	0.36795	0.99928	-0.10332	0.43926	0.9947	241.317
TMEM42	-0.21443	0.36806	0.99928	-0.4345	0.05688	0.9947	189.005
ENAH	0.04722	0.36819	0.99928	0.06465	0.27441	0.9947	6536.13
SFI1	-0.12469	0.36825	0.99928	-0.07146	0.63664	0.9947	285.009
USE1	0.12805	0.3683	0.99928	0.01722	0.89927	0.99483	113.762
PEX5L	0.35724	0.36835	0.99928	0.01993	0.95649	0.99831	64.4808
LINC02428	-0.25679	0.36837	0.99928	-0.40403	0.19679	0.9947	13.5366
TXNDC9	-0.19474	0.36838	0.99928	-0.22236	0.36848	0.9947	433.444
ENSG00000228998	0.31594	0.3684	0.99928	0.4551	0.24671	0.9947	20.5698
NANOGP8	-0.43586	0.36841	0.99928	-0.32038	0.55464	0.9947	339.967
OVGP1	-0.33793	0.36848	0.99928	-0.44099	0.3005	0.9947	52.0824
PARTICL	-0.17177	0.36849	0.99928	-0.24755	0.24655	0.9947	45.1698
ENSG00000270012	0.14474	0.36861	0.99928	0.19128	0.29392	0.9947	75.24
DDHD1	-0.07606	0.36862	0.99928	-0.04412	0.63327	0.9947	725.531
ZNF44	-0.09491	0.36862	0.99928	-0.10719	0.37403	0.9947	166.803
BISPR	0.3474	0.36875	0.99928	0.06974	0.85441	0.9947	28.1222
B3GALT5-AS1	0.27401	0.36879	0.99928	0.42967	0.19915	0.9947	438.458
MAP1S	0.10218	0.3688	0.99928	0.09323	0.47077	0.9947	697.547
PLCG1-AS1	-0.14646	0.36881	0.99928	-0.20207	0.27092	0.9947	56.7649
HIF3A	0.20361	0.36882	0.99928	0.08725	0.71578	0.9947	354.666
SLC9A3	-0.25903	0.3689	0.99928	-0.06277	0.82747	0.9947	44.14
SUSD6	-0.19121	0.36894	0.99928	-0.17614	0.46685	0.9947	144.488
NME4	0.11351	0.36895	0.99928	0.16477	0.24297	0.9947	4551.04
QSOX1	0.13086	0.36895	0.99928	0.07397	0.64132	0.9947	2066.68
SLC6A11	0.23704	0.36896	0.99928	-0.02395	0.91345	0.99507	35.9236
PANK1	0.07086	0.36898	0.99928	0.04403	0.61211	0.9947	748.649
NDUFB4	-0.11757	0.36899	0.99928	-0.11162	0.454	0.9947	1508.18
ZNF567	-0.12785	0.36914	0.99928	-0.19809	0.20638	0.9947	320.197
DAP	0.08808	0.36923	0.99928	0.07933	0.47657	0.9947	730.254
MRPL28	-0.08519	0.36929	0.99928	-0.06378	0.54873	0.9947	1187.07
NUP54	-0.10561	0.36934	0.99928	-0.13752	0.30255	0.9947	1823.18
SPC24	-0.11022	0.36952	0.99928	-0.07942	0.5627	0.9947	509.929
ING4	-0.12508	0.36955	0.99928	-0.21651	0.14313	0.9947	315.926
JADE1	0.19561	0.36962	0.99928	0.03563	0.86709	0.9947	3601.09
TSHZ2	-0.24675	0.36974	0.99928	-0.25186	0.42268	0.9947	9.79065
MAP3K20	0.1062	0.36976	0.99928	0.12294	0.36314	0.9947	545.337
PRR14L	0.08574	0.36985	0.99928	0.1247	0.24285	0.9947	1979.04
SRRD	0.09758	0.36988	0.99928	0.18025	0.10671	0.9947	297.742
EHBP1	0.1506	0.36988	0.99928	0.02012	0.90034	0.99483	920.453
ENSG00000288953	0.27756	0.36991	0.99928	0.46486	0.16243	0.9947	30.0737
FBXO33	-0.08171	0.36999	0.99928	-0.06973	0.49931	0.9947	320.684
SNORD88B	0.37222	0.37003	0.99928	0.60402	0.18074	0.9947	11.3401
BNC2-AS1	-0.17952	0.37007	0.99928	-0.04898	0.80879	0.9947	18.8005
DVL3	0.04818	0.37007	0.99928	0.08528	0.13096	0.9947	1740.69
PRSS8	0.11888	0.37017	0.99928	0.02669	0.83946	0.9947	1689.49
ENSG00000287315	-0.23923	0.37021	0.99928	-0.23456	0.44111	0.9947	43.5937
EMP3	0.4634	0.37026	0.99928	0.08504	0.86644	0.9947	132.748
LRRC57	-0.10805	0.37028	0.99928	-0.03058	0.80256	0.9947	142.064
SUN2	-0.10797	0.3703	0.99928	-0.06106	0.64224	0.9947	390.149
MKLN1	-0.06191	0.37038	0.99928	-0.09531	0.2113	0.9947	1197.78
ENSG00000269918	-0.13998	0.37058	0.99928	-0.16486	0.35542	0.9947	87.7417
INKA2	-0.14405	0.37062	0.99928	-0.1041	0.56264	0.9947	459.665
RBBP8	0.11649	0.37068	0.99928	0.03718	0.7807	0.9947	1009.94
MYO7A	0.31706	0.3707	0.99928	0.15611	0.68165	0.9947	57.5043
DOLK	0.14323	0.37077	0.99928	0.10717	0.55024	0.9947	391.303
RAB29	0.14573	0.37078	0.99928	0.08592	0.62999	0.9947	285.466
PDSS2	-0.08272	0.37085	0.99928	-0.10274	0.32875	0.9947	352.399
ACAN	0.39159	0.37086	0.99928	0.49091	0.32399	0.9947	33.3206
HNRNPA1P39	0.16181	0.37087	0.99928	0.15308	0.45732	0.9947	27.5307
SLITRK5	-0.32069	0.37087	0.99928	-0.13216	0.72644	0.9947	494.817
MCHR1	-0.27803	0.37091	0.99928	-0.26758	0.44994	0.9947	44.5131
TLE2	0.1962	0.37096	0.99928	0.29747	0.22057	0.9947	191.539
DMXL2	0.14593	0.37097	0.99928	0.1261	0.49518	0.9947	571.798
ABT1	-0.15567	0.37097	0.99928	-0.11983	0.53995	0.9947	530.739
BTBD3	-0.11894	0.37097	0.99928	-0.14491	0.33875	0.9947	1042.51
RAB28	-0.11028	0.37097	0.99928	-0.16266	0.23613	0.9947	408.811
TFCP2L1	-0.14632	0.37101	0.99928	-0.09866	0.58698	0.9947	238.022
HNRNPCP2	-0.10924	0.37103	0.99928	-0.13637	0.32634	0.9947	676.537
ZNF613	0.12974	0.37105	0.99928	0.21097	0.18062	0.9947	302.414
PHB1	-0.08632	0.37108	0.99928	-0.10502	0.33958	0.9947	2281.19
TNPO3	0.05082	0.37112	0.99928	0.08686	0.15191	0.9947	3253.69
PCDHGB1	0.21277	0.37117	0.99928	0.25281	0.3516	0.9947	25.4245
TNFSF4	0.2115	0.37127	0.99928	0.13299	0.6102	0.9947	15.0828
ELAPOR2	-0.16107	0.37128	0.99928	-0.15279	0.45655	0.9947	788.835
MYLIP	-0.18879	0.37136	0.99928	-0.05904	0.785	0.9947	893.987
PIPOX	-0.15309	0.37138	0.99928	-0.17879	0.36038	0.9947	633.839
CRHR2	0.22471	0.37141	0.99928	0.15218	0.58583	0.9947	14.2844
CASKIN1	0.14569	0.37143	0.99928	0.261	0.12533	0.9947	88.1016
ZNF343	-0.21713	0.37153	0.99928	-0.04471	0.85215	0.9947	117.173
SNORD87	-0.28891	0.37155	0.99928	-0.29227	0.42848	0.9947	40.9379
IL1R1	0.41722	0.37155	0.99928	0.08836	0.84833	0.9947	14.6918
SEMA6A	0.21523	0.37169	0.99928	0.32833	0.21784	0.9947	11244.5
LINC02700	0.59699	0.37177	0.99928	0.11212	0.86415	0.9947	1629.47
TRPC6	0.57922	0.37184	0.99928	-0.1687	0.71219	0.9947	22.0661
BANF1	-0.08693	0.37188	0.99928	-0.12586	0.24746	0.9947	1442.97
CBFA2T3	0.35623	0.37201	0.99928	0.43935	0.33357	0.9947	34.1692
LINC01089	-0.14283	0.37228	0.99928	-0.14586	0.42492	0.9947	267.809
CHMP2B	0.10613	0.37231	0.99928	0.14114	0.29438	0.9947	1010.69
CDS1	-0.14094	0.37231	0.99928	-0.05495	0.74006	0.9947	575.047
MAPK9	-0.05883	0.37252	0.99928	0.00167	0.97708	0.99894	997.553
ME2	-0.08564	0.37272	0.99928	-0.10224	0.35081	0.9947	1475.21
NAA20	-0.15613	0.37276	0.99928	-0.15075	0.45027	0.9947	457.515
POLI	-0.08297	0.37277	0.99928	-0.08774	0.40942	0.9947	637.133
B4GALT1	0.0794	0.37286	0.99928	0.09105	0.37089	0.9947	713.776
HSPA12B	0.23508	0.37288	0.99928	0.07595	0.77959	0.9947	128.996
TIMMDC1	-0.10504	0.37303	0.99928	-0.13911	0.29734	0.9947	969.943
USP20	-0.10133	0.37304	0.99928	-0.01995	0.85868	0.9947	398.811
AXIN1	0.06747	0.37308	0.99928	0.1167	0.147	0.9947	1001.81
EFCAB6	0.31172	0.37315	0.99928	0.15953	0.67292	0.9947	12.5442
STAM-DT	0.18689	0.37316	0.99928	0.02823	0.88936	0.99483	31.6644
ENSG00000288904	0.18485	0.37318	0.99928	0.17581	0.45723	0.9947	14.9589
GAA	0.21185	0.37328	0.99928	0.20008	0.46032	0.9947	1067.58
TXNRD3	-0.23415	0.37328	0.99928	-0.37255	0.19539	0.9947	130.966
WIPF2	0.08029	0.3733	0.99928	0.15773	0.0765	0.9947	809.927
CFAP69	0.33287	0.37335	0.99928	-0.06603	0.82067	0.9947	73.9976
NDUFB4P12	-0.22071	0.37346	0.99928	-0.33645	0.22008	0.9947	14.2436
HYDIN	0.32546	0.37358	0.99928	0.06665	0.85372	0.9947	12.9353
ZNF214	0.12726	0.37367	0.99928	0.01584	0.90783	0.99483	82.426
MFSD14B	0.11707	0.37372	0.99928	0.13615	0.36481	0.9947	1155.17
ASH1L-AS1	0.09745	0.37373	0.99928	0.03712	0.74608	0.9947	48.4766
ERCC2	0.10161	0.37373	0.99928	0.09539	0.46334	0.9947	1792.9
GNB4	-0.18094	0.37386	0.99928	-0.07323	0.73256	0.9947	834.815
ENSG00000289935	0.25448	0.3739	0.99928	0.31772	0.32921	0.9947	11.0251
LINC01004	-0.13933	0.37397	0.99928	-0.21855	0.20429	0.9947	67.7198
CYP4X1	-0.10702	0.37405	0.99928	-0.18237	0.15657	0.9947	57.1028
PDGFRB	0.63049	0.3741	0.99928	-0.02605	0.96659	0.99894	310.634
ATP6V0A4	-0.21669	0.3741	0.99928	-0.36594	0.16184	0.9947	20.8522
CST1	0.65186	0.37412	0.99928	-0.08015	0.89521	0.99483	21.459
KLF6	-0.09822	0.3742	0.99928	-0.01371	0.89749	0.99483	468.013
ENPP2	-0.27195	0.3742	0.99928	-0.15373	0.6453	0.9947	117.766
HYKK	-0.14956	0.37434	0.99928	-0.02937	0.8595	0.9947	43.0624
SRGAP3	-0.12025	0.37459	0.99928	-0.06589	0.65472	0.9947	163.768
ENSG00000288670	0.15899	0.37459	0.99928	0.13773	0.49747	0.9947	120.433
ENSG00000180015	0.38468	0.37461	0.99928	0.25987	0.58933	0.9947	12.8378
STARD4-AS1	0.11336	0.37474	0.99928	0.07184	0.61045	0.9947	346.162
ACTN3	0.46547	0.37478	0.99928	0.18467	0.73768	0.9947	429.765
VPS13B-DT	0.39056	0.37481	0.99928	0.41797	0.40587	0.9947	10.2142
NAT9	-0.10244	0.37482	0.99928	-0.14015	0.28173	0.9947	540.086
RPL6P10	-0.16128	0.37484	0.99928	-0.18104	0.38321	0.9947	21.5308
STXBP1	0.13838	0.37506	0.99928	0.06174	0.71009	0.9947	791.137
TGFBR2	-0.10836	0.37518	0.99928	-0.01326	0.9097	0.99483	305.615
CADM1	0.13857	0.37523	0.99928	-0.04189	0.70341	0.9947	667.224
LRRC42	-0.08499	0.37524	0.99928	-0.1267	0.23461	0.9947	786.996
NOP9	0.06153	0.37531	0.99928	0.10553	0.15415	0.9947	945.077
PSMA1	-0.15523	0.37534	0.99928	-0.26576	0.15515	0.9947	264.825
H2AZ2	-0.07564	0.37536	0.99928	-0.07583	0.43622	0.9947	2292.21
LIAS	0.06922	0.37536	0.99928	0.11487	0.1732	0.9947	249.693
RPSA	-0.12123	0.37541	0.99928	-0.16827	0.27444	0.9947	11747.1
PWWP2A	0.06163	0.37551	0.99928	0.04059	0.59855	0.9947	1087.22
ENSG00000259321	-0.16481	0.37563	0.99928	-0.08368	0.67687	0.9947	12.2138
RAE1	0.07214	0.37574	0.99928	0.10065	0.27194	0.9947	709.313
EIF2AK1	0.0614	0.3758	0.99928	0.08455	0.27918	0.9947	2737.24
CDC73	-0.07346	0.37594	0.99928	-0.07247	0.4439	0.9947	1041.43
NUP107	-0.07371	0.37596	0.99928	-0.11393	0.21478	0.9947	2333.12
TATDN2	0.12151	0.37597	0.99928	0.18171	0.23358	0.9947	341.397
ATG12	-0.05224	0.376	0.99928	-0.04716	0.4819	0.9947	705.089
HNRNPUL2	-0.03953	0.37602	0.99928	-0.02276	0.64121	0.9947	923.513
MAGED2	-0.05783	0.37604	0.99928	-0.06505	0.38349	0.9947	2814.28
SLC29A1	0.08919	0.37605	0.99928	0.00223	0.9807	0.99894	3955.21
RINL	-0.17294	0.3761	0.99928	-0.31292	0.12413	0.9947	160.452
CCT8	-0.11458	0.37627	0.99928	-0.17304	0.22828	0.9947	5178.43
H2AC11	-0.28841	0.37629	0.99928	-0.30782	0.40859	0.9947	11.1974
PARK7	-0.11785	0.37644	0.99928	-0.16164	0.28203	0.9947	2938.97
HSD3B7	-0.2228	0.37646	0.99928	-0.3549	0.19802	0.9947	22.6727
GDNF-AS1	-0.30244	0.37647	0.99928	-0.11426	0.74957	0.9947	23.4406
DIXDC1	0.07932	0.37653	0.99928	0.09423	0.35712	0.9947	494.191
HK2	0.09185	0.37659	0.99928	0.15239	0.17458	0.9947	1787.34
SUMO1	-0.1426	0.3766	0.99928	-0.21645	0.22577	0.9947	3601.88
A1BG-AS1	0.22459	0.37674	0.99928	0.40713	0.12369	0.9947	11.5595
RBM5	-0.07524	0.37686	0.99928	-0.09481	0.32751	0.9947	1372.8
FXYD6	0.24493	0.37687	0.99928	-0.01234	0.95943	0.99831	289.085
TST	-0.13175	0.37711	0.99928	-0.08964	0.589	0.9947	219.633
UCP2	0.14743	0.37714	0.99928	0.13684	0.47137	0.9947	711.07
TRAPPC11	-0.07399	0.37714	0.99928	-0.04629	0.61649	0.9947	1006.64
RTL8B	0.19302	0.37716	0.99928	0.30647	0.20059	0.9947	100.129
TPRA1	-0.08246	0.37721	0.99928	-0.02275	0.81045	0.9947	296.076
RFT1	0.07601	0.37725	0.99928	0.02799	0.75559	0.9947	433.952
TOX4P1	-0.15436	0.37729	0.99928	-0.06409	0.7288	0.9947	12.5318
ENSG00000287608	0.40964	0.37742	0.99928	0.78377	0.09415	0.9947	21.0571
SVIP	-0.12756	0.37746	0.99928	-0.17666	0.27781	0.9947	254.147
TMEM147	0.0789	0.37747	0.99928	0.0819	0.42253	0.9947	1090.32
DAPK2	0.19655	0.3775	0.99928	0.09952	0.67896	0.9947	32.0691
RARS2	-0.09261	0.37754	0.99928	-0.13341	0.25616	0.9947	792.16
CREB3L1	0.32566	0.37771	0.99928	0.04746	0.89439	0.99483	244.08
IDH3B	-0.10173	0.37781	0.99928	-0.08203	0.52853	0.9947	1262.38
ESRG	0.19131	0.37791	0.99928	0.34549	0.12697	0.9947	14090.5
KREMEN2	0.32542	0.37797	0.99928	0.34215	0.41718	0.9947	63.0413
ZNF7	-0.08784	0.37815	0.99928	-0.08411	0.45901	0.9947	412.76
MAST1	0.13197	0.37817	0.99928	0.08975	0.58999	0.9947	272.211
RPL13A	-0.06967	0.37824	0.99928	-0.07399	0.41282	0.9947	24777.6
TEX30	-0.19722	0.37827	0.99928	-0.14056	0.574	0.9947	79.7391
NLRC5	0.33116	0.37831	0.99928	0.22652	0.58816	0.9947	30.4369
RPGRIP1L	0.09333	0.37838	0.99928	0.09713	0.42227	0.9947	342.341
GRK6P1	-0.36479	0.37851	0.99928	-0.2381	0.60394	0.9947	10.2996
ELMO3	0.14014	0.37861	0.99928	0.25083	0.13276	0.9947	141.401
FRMD4A	0.10885	0.37874	0.99928	0.05652	0.67295	0.9947	628.264
NTNG2	-0.31623	0.37874	0.99928	-0.40776	0.31742	0.9947	26.5226
LINC00926	-0.18631	0.37885	0.99928	-0.16534	0.49161	0.9947	16.0361
CYP2U1	0.36539	0.37889	0.99928	0.05133	0.89829	0.99483	240.826
MRPL20-AS1	0.1079	0.37899	0.99928	0.19828	0.11809	0.9947	284.461
STXBP6	0.29311	0.37911	0.99928	-0.03955	0.88633	0.99483	106.909
DAAM1	0.10762	0.37913	0.99928	0.13569	0.32948	0.9947	677.182
COMMD2	-0.06088	0.37917	0.99928	-0.03482	0.6456	0.9947	932.998
ODAD2	-0.13647	0.37944	0.99928	-0.06388	0.70097	0.9947	115.282
DCAF16	0.08838	0.37944	0.99928	0.13275	0.2347	0.9947	1361.51
CEP95	-0.08395	0.37945	0.99928	-0.03512	0.72842	0.9947	731.174
RFFL	-0.12723	0.37945	0.99928	-0.03746	0.80032	0.9947	305.795
VWA5A	-0.13767	0.3795	0.99928	-0.24721	0.13178	0.9947	517.411
GYG2	0.18668	0.37951	0.99928	0.3395	0.12449	0.9947	1606.52
ACSL3	0.08336	0.37951	0.99928	0.06876	0.52131	0.9947	3466.06
NADK	-0.09688	0.37956	0.99928	0.00196	0.98417	0.99894	937.708
ZNF358	0.09059	0.37963	0.99928	0.09048	0.44198	0.9947	363.628
YY1AP1	0.05458	0.37969	0.99928	0.09983	0.12146	0.9947	600.737
SESN3	-0.1993	0.3797	0.99928	-0.21892	0.39844	0.9947	1164.06
S1PR5	0.27841	0.37975	0.99928	0.26624	0.46112	0.9947	44.6519
MMP19	0.42068	0.37988	0.99928	0.05878	0.8991	0.99483	29.7278
SOBP	-0.2779	0.37991	0.99928	-0.04085	0.89422	0.99483	124.687
NIPSNAP3B	-0.23172	0.37997	0.99928	-0.11203	0.69299	0.9947	25.4133
ENSG00000273066	0.18028	0.38003	0.99928	0.20333	0.38613	0.9947	23.4198
LDB3	0.22506	0.38004	0.99928	0.24493	0.40317	0.9947	21.3986
HAUS2	0.10203	0.38006	0.99928	0.12583	0.34182	0.9947	467.703
SCIRT	0.298	0.38007	0.99928	0.18981	0.61309	0.9947	17.1104
CNTNAP2	-0.91637	0.3801	0.99928	-1.41872	0.21813	0.9947	27.1949
SLC4A1AP	0.07318	0.38017	0.99928	0.13346	0.12357	0.9947	519.682
TCF4	-0.0908	0.38019	0.99928	-0.03469	0.7494	0.9947	2069.23
FYTTD1	-0.15436	0.38019	0.99928	0.00254	0.98716	0.99894	696.457
STIM2	0.10919	0.38026	0.99928	0.11838	0.40516	0.9947	429.687
CUL1	0.07637	0.38032	0.99928	0.09706	0.32658	0.9947	1950.05
HOMEZ	0.16219	0.3804	0.99928	0.27405	0.16789	0.9947	182.112
FOXRED1	-0.07872	0.38042	0.99928	-0.01881	0.83483	0.9947	811.932
SYCE2	-0.11746	0.38048	0.99928	-0.16256	0.28134	0.9947	39.2313
ACP1	-0.07912	0.38052	0.99928	-0.12884	0.18947	0.9947	1932.54
SLC26A2	-0.15911	0.38053	0.99928	-0.26771	0.17049	0.9947	652.57
CARS2	0.06154	0.38064	0.99928	0.01641	0.81779	0.9947	492.967
BLMH	0.05896	0.38068	0.99928	0.08002	0.2922	0.9947	1448.14
SIPA1	0.1149	0.38082	0.99928	0.09509	0.5212	0.9947	566.056
PGBD5	-0.1544	0.38083	0.99928	-0.06173	0.73972	0.9947	565.248
ENSG00000275902	0.21322	0.38085	0.99928	0.21415	0.44069	0.9947	13.2271
TIMM17B	-0.10646	0.38096	0.99928	-0.14546	0.28877	0.9947	695.132
PRKAB1	0.08414	0.38096	0.99928	0.14099	0.17324	0.9947	425.035
ZDHHC11B	0.25542	0.38096	0.99928	0.31198	0.34764	0.9947	39.2254
ASTE1	-0.10795	0.381	0.99928	-0.17401	0.19583	0.9947	130.431
FTSJ3	0.11877	0.38121	0.99928	0.21181	0.13739	0.9947	1679.04
FASN	0.15026	0.3814	0.99928	0.23099	0.22353	0.9947	13232.2
ENSG00000280294	0.16791	0.38141	0.99928	0.07455	0.71548	0.9947	26.4654
PEG3	-1.73692	0.38156	0.99928	-1.75845	0.43783	0.9947	174.753
PDZD2	0.1951	0.38157	0.99928	0.29721	0.22888	0.9947	353.232
KLC4	0.08519	0.38159	0.99928	0.1375	0.19568	0.9947	326.839
PCGF3-AS1	-0.11083	0.38175	0.99928	-0.04984	0.71257	0.9947	104.183
ATP8B3	0.40292	0.38192	0.99928	0.05607	0.90008	0.99483	141.857
TMEM183A	-0.06944	0.38193	0.99928	-0.01676	0.83401	0.9947	972.135
PHF5A	-0.1493	0.38213	0.99928	-0.24249	0.19259	0.9947	1208.04
TSPAN17	0.05573	0.38215	0.99928	0.05504	0.44936	0.9947	1027.79
ADAM10	0.0862	0.38231	0.99928	0.01959	0.843	0.9947	2793.43
SEC14L4	0.67236	0.38233	0.99928	-0.04619	0.94518	0.99798	54.075
VAV3	-0.18246	0.38242	0.99928	-0.00733	0.96982	0.99894	338.468
LRRTM3	-0.61968	0.38247	0.99928	-0.24816	0.74036	0.9947	21.8414
LACTB2	-0.12849	0.38248	0.99928	-0.16461	0.32467	0.9947	180.987
MIR25	-0.18761	0.38249	0.99928	-0.30787	0.18701	0.9947	26.876
NF2	0.11533	0.38249	0.99928	0.21368	0.11675	0.9947	827.215
COL2A1	0.50936	0.3825	0.99928	0.08812	0.87781	0.9947	417.269
SNX33	0.05891	0.38257	0.99928	0.05632	0.46394	0.9947	872.396
STARD9	0.17991	0.38265	0.99928	0.06245	0.77093	0.9947	371.493
LINC02981	-0.30377	0.38278	0.99928	-0.28382	0.47388	0.9947	20.279
LIN7A	-0.14551	0.38285	0.99928	-0.27432	0.10729	0.9947	217.523
PRIM2	-0.07959	0.38286	0.99928	-0.14069	0.14417	0.9947	621.872
ENSG00000290683	-0.15255	0.38297	0.99928	-0.0755	0.68894	0.9947	144.574
BTN3A2	0.45084	0.38307	0.99928	0.00627	0.98942	0.99904	158.593
MYL7	0.80077	0.3831	0.99928	0.41883	0.67409	0.9947	10.9167
KAZN	0.14779	0.38318	0.99928	0.31697	0.04168	0.9947	257.86
SSR1	0.08576	0.38322	0.99928	0.0156	0.87229	0.9947	2048.84
DNAJB6P1	0.10897	0.38324	0.99928	0.21574	0.08084	0.9947	360.618
RHOV	-0.14934	0.38329	0.99928	-0.08001	0.66754	0.9947	57.4317
TIAM1-AS1	-0.15831	0.38339	0.99928	-0.10961	0.58825	0.9947	25.7279
NCCRP1	0.49242	0.3834	0.99928	-0.02909	0.95329	0.99831	29.7609
GADD45A	-0.12708	0.38353	0.99928	-0.13467	0.41901	0.9947	229.31
FDFT1	-0.07389	0.38358	0.99928	-0.08033	0.40717	0.9947	7859.84
MRTFB	0.07288	0.3836	0.99928	0.11743	0.19876	0.9947	761.126
CABYR	0.18834	0.38363	0.99928	0.11186	0.6377	0.9947	175.896
BOC	0.20733	0.38366	0.99928	0.07332	0.76771	0.9947	122.131
SNORD73A	0.24023	0.38367	0.99928	0.44249	0.12123	0.9947	15.4002
NUP58	-0.03034	0.38368	0.99928	-0.00826	0.81582	0.9947	1488.02
ILKAP	0.07826	0.38368	0.99928	0.14649	0.11212	0.9947	302.133
CILP2	0.34801	0.38375	0.99928	0.07572	0.84967	0.9947	215.38
ODC1	0.2195	0.38384	0.99928	0.11851	0.66576	0.9947	1848.56
ENSG00000291156	-0.23202	0.38385	0.99928	-0.24084	0.42878	0.9947	18.6431
NCR3LG1	0.3997	0.38418	0.99928	0.06766	0.88083	0.99479	64.2602
NRROS	0.16607	0.38425	0.99928	0.11288	0.59519	0.9947	96.8695
TNFRSF19	0.50352	0.38434	0.99928	0.04004	0.94173	0.99736	16.644
XBP1	0.10646	0.38451	0.99928	0.0333	0.792	0.9947	1668.06
CERT1	-0.05447	0.38455	0.99928	-0.00588	0.92199	0.99524	1166.92
CPSF6	-0.06394	0.38455	0.99928	-0.0722	0.39016	0.9947	4523.94
RAB3IL1	-0.11666	0.38461	0.99928	-0.19305	0.18431	0.9947	155.229
ENSG00000277715	-0.26047	0.38463	0.99928	-0.26422	0.43992	0.9947	14.8206
PAK4	0.08985	0.38469	0.99928	0.03226	0.7652	0.9947	1028.31
ENSG00000268205	0.1322	0.38473	0.99928	0.09176	0.58853	0.9947	172.283
IL15	-0.25262	0.38482	0.99928	-0.25635	0.43992	0.9947	12.5402
SHLD3	-0.23394	0.38491	0.99928	-0.20234	0.50754	0.9947	39.9379
GOLGA5	-0.05913	0.38496	0.99928	-0.03734	0.61972	0.9947	795.045
TMEM209	0.10667	0.38507	0.99928	0.126	0.36865	0.9947	506.528
PAF1	0.12151	0.38513	0.99928	0.23736	0.08971	0.9947	692.567
PI4KAP2	-0.81842	0.38518	0.99928	-0.4037	0.69135	0.9947	127.226
ZMYM6	-0.07673	0.38519	0.99928	-0.05761	0.56141	0.9947	130.311
PAICS	-0.08623	0.38524	0.99928	-0.11272	0.31692	0.9947	13619
ENSG00000261167	0.11473	0.38525	0.99928	0.22354	0.09121	0.9947	57.2691
C5orf58	-0.45167	0.38527	0.99928	-0.73487	0.19485	0.9947	10.7116
C11orf58	-0.12963	0.38527	0.99928	-0.16672	0.32548	0.9947	2977.28
MRPL51	-0.1471	0.38534	0.99928	-0.22567	0.22882	0.9947	2240.31
NUBP1	0.0742	0.38534	0.99928	0.11131	0.24156	0.9947	211.437
ZNRF3	0.09607	0.3854	0.99928	0.11209	0.37501	0.9947	582.666
SEC14L6	0.21455	0.3854	0.99928	0.2071	0.46243	0.9947	37.7652
CD248	0.29527	0.38545	0.99928	0.08203	0.81332	0.9947	77.3833
MCUR1	0.07974	0.38546	0.99928	0.06275	0.54447	0.9947	750.483
P3H1	0.14015	0.38548	0.99928	0.03782	0.81815	0.9947	920.307
LDHB	-0.19269	0.3855	0.99928	-0.34979	0.13136	0.9947	4384.26
SNAPIN	-0.08094	0.38553	0.99928	-0.0595	0.56926	0.9947	262.699
KCNMA1	0.32548	0.38555	0.99928	0.05686	0.87775	0.9947	94.6483
GNAS	0.07872	0.38558	0.99928	0.09392	0.36422	0.9947	12876.7
ALG1L6P	0.3195	0.38559	0.99928	0.47703	0.24451	0.9947	24.0596
LINC00678	-0.13145	0.38565	0.99928	-0.08305	0.62012	0.9947	3655.4
ARHGAP9	0.18072	0.38571	0.99928	0.00272	0.98865	0.99904	43.8089
PCDHA8	-0.29407	0.38574	0.99928	-0.11477	0.74808	0.9947	16.5262
ACCS	-0.20981	0.3859	0.99928	-0.19131	0.48698	0.9947	67.6586
INTS12	-0.10335	0.38617	0.99928	-0.123	0.36602	0.9947	237.786
SRRM4	-0.13679	0.38618	0.99928	-0.21614	0.21273	0.9947	67.8904
EDIL3-DT	-0.24463	0.38642	0.99928	0.0161	0.94833	0.99831	105.067
GNA11	0.1208	0.38642	0.99928	0.24043	0.08078	0.9947	432.017
AP5B1	0.1423	0.38656	0.99928	0.27424	0.09843	0.9947	441.983
EFNA3	-0.12331	0.38665	0.99928	-0.20619	0.18034	0.9947	94.9448
MRPL9	0.06125	0.38665	0.99928	0.08906	0.26049	0.9947	534.109
PYROXD1	-0.11702	0.38667	0.99928	-0.13356	0.38703	0.9947	89.35
C15orf62	0.11674	0.38669	0.99928	0.1602	0.29241	0.9947	40.9102
ENSG00000279246	-0.13633	0.38672	0.99928	-0.19083	0.28165	0.9947	15.073
KIF27	0.19432	0.38674	0.99928	0.09353	0.69882	0.9947	120.08
NKTR	-0.08806	0.38674	0.99928	-0.10099	0.38476	0.9947	3214.63
FN1	0.29463	0.38682	0.99928	0.53432	0.13322	0.9947	4349.95
ENSG00000285756	0.2679	0.38682	0.99928	0.27594	0.43518	0.9947	244.021
DNAJB5	0.12942	0.38688	0.99928	0.00946	0.9467	0.99798	878.063
PRKACB-DT	-0.21455	0.38692	0.99928	-0.39686	0.12193	0.9947	86.659
MYOZ1	-0.2458	0.38694	0.99928	-0.45824	0.11747	0.9947	55.5944
SLC5A5	0.251	0.387	0.99928	0.16975	0.59911	0.9947	36.2199
ACOXL	0.25525	0.38703	0.99928	0.14068	0.66224	0.9947	190.653
CCDC66	-0.15554	0.38709	0.99928	-0.17846	0.38494	0.9947	390.253
RABL3	-0.12401	0.3871	0.99928	-0.07708	0.62638	0.9947	406.184
VPS72	-0.10211	0.38715	0.99928	-0.10251	0.44696	0.9947	1253.39
ARF4	-0.07623	0.38719	0.99928	-0.09465	0.34568	0.9947	2529.16
DPH5	-0.13919	0.38729	0.99928	-0.22848	0.19178	0.9947	850.544
PCYOX1	0.06402	0.3873	0.99928	0.09513	0.249	0.9947	1614.27
CCDC117	0.11219	0.38731	0.99928	0.08186	0.57338	0.9947	1233.93
PPP1R3C	0.39131	0.38738	0.99928	-0.091	0.79714	0.9947	30.2878
ENTPD7	0.10702	0.38742	0.99928	0.07606	0.58265	0.9947	437.753
PIP4K2A	0.10659	0.38744	0.99928	0.20138	0.11037	0.9947	861.238
CYCSP45	-0.44879	0.38762	0.99928	-0.69705	0.22415	0.9947	11.9251
WIZ	0.09722	0.38762	0.99928	0.20108	0.06196	0.9947	901.485
PABPC1L	0.15736	0.38763	0.99928	0.21381	0.29877	0.9947	601.47
SSH1	0.095	0.38766	0.99928	0.152	0.20704	0.9947	694.502
EIF3E	-0.18772	0.38766	0.99928	-0.3319	0.14881	0.9947	9827.17
RCOR2	0.13993	0.38768	0.99928	0.26941	0.1	0.9947	1301.05
SPTBN5	0.21656	0.38783	0.99928	0.19028	0.50388	0.9947	50.8983
PRKCG	0.12862	0.38784	0.99928	0.23011	0.14209	0.9947	257.2
UQCR11	-0.10566	0.38784	0.99928	-0.11723	0.40179	0.9947	400.827
ENSG00000287769	-0.17994	0.38785	0.99928	-0.14899	0.52731	0.9947	65.7492
ENSG00000249602	-0.28449	0.38791	0.99928	-0.44266	0.22342	0.9947	9.1555
VAT1L	0.64528	0.38801	0.99928	-0.07106	0.91177	0.99495	853.514
ITPR1-DT	-0.2348	0.38814	0.99928	-0.37502	0.20859	0.9947	19.228
SNHG4	0.16262	0.38824	0.99928	0.12888	0.54426	0.9947	2223.3
HS3ST4	-0.29401	0.38826	0.99928	-0.0761	0.82611	0.9947	87.7219
SLC66A1	0.10661	0.38841	0.99928	0.11346	0.42182	0.9947	218.706
PHAF1	0.06837	0.38843	0.99928	0.10642	0.22376	0.9947	363.352
NDUFAF2P1	-0.56654	0.38859	0.99928	-1.00933	0.1453	0.9947	65.0084
ITGB3BP	-0.23806	0.3886	0.99928	-0.39327	0.18944	0.9947	479.617
PARD3	0.05177	0.38861	0.99928	0.07126	0.29281	0.9947	1586.3
CEP20	0.68271	0.3887	0.99928	0.36138	0.6748	0.9947	29.5883
TEX19	-0.24836	0.38888	0.99928	-0.29106	0.37638	0.9947	11.6662
AGPAT3	-0.2527	0.38888	0.99928	-0.06277	0.83276	0.9947	208.77
PTEN	-0.07386	0.38892	0.99928	-0.10881	0.25562	0.9947	838.288
CTTN	0.0925	0.38894	0.99928	0.18415	0.0828	0.9947	3452
RTN3P1	-0.07206	0.38902	0.99928	-0.06727	0.48011	0.9947	215.61
AP4S1	-0.18493	0.38913	0.99928	-0.19056	0.43722	0.9947	150.814
SYDE1	0.34936	0.38929	0.99928	0.02861	0.94097	0.99714	204.047
MTERF2	-0.11718	0.3893	0.99928	-0.17261	0.25605	0.9947	229.516
GPRIN3	-0.13549	0.38939	0.99928	-0.1574	0.38118	0.9947	92.4965
RPS3AP47	-0.23517	0.38941	0.99928	-0.4193	0.14565	0.9947	68.4311
NCAPG	-0.11353	0.38945	0.99928	-0.1421	0.34388	0.9947	1366.36
NOL6	0.10615	0.3895	0.99928	0.14644	0.29252	0.9947	1425.04
RPL3	-0.07016	0.38955	0.99928	-0.08843	0.34042	0.9947	34487
MTCO3P12	-0.71654	0.38958	0.99928	-0.38739	0.66956	0.9947	142.469
ENSG00000250848	-0.29212	0.38963	0.99928	-0.27235	0.4812	0.9947	9.64063
ATP6V0E2-AS1	-0.21596	0.38965	0.99928	-0.13547	0.6255	0.9947	15.5253
CD109	0.17391	0.38984	0.99928	0.07523	0.7272	0.9947	265.412
S100A11	-0.13388	0.38989	0.99928	-0.08887	0.60759	0.9947	1015.97
ISCU	-0.05891	0.3899	0.99928	-0.07623	0.32708	0.9947	983.173
LUC7L3	-0.07688	0.39007	0.99928	-0.13164	0.16999	0.9947	5196.51
ENSG00000260899	-0.31122	0.39008	0.99928	-0.16088	0.68227	0.9947	12.6362
COPB2-DT	-0.18098	0.39024	0.99928	-0.23521	0.32519	0.9947	55.796
ENSG00000279789	0.28897	0.39026	0.99928	0.49342	0.17183	0.9947	26.9231
PKP3	0.34394	0.39033	0.99928	0.04212	0.91357	0.99507	82.2811
BRME1	0.16466	0.39035	0.99928	0.16841	0.44177	0.9947	52.9758
ADAL	-0.07758	0.39036	0.99928	-0.11049	0.27598	0.9947	246.995
SEC14L5	0.3847	0.39039	0.99928	-0.04319	0.91071	0.99493	97.1421
SCTR	-0.4191	0.39048	0.99928	-0.78758	0.11631	0.9947	11.699
PDCL	-0.06093	0.39048	0.99928	-0.04826	0.54637	0.9947	457.747
COA6	-0.13169	0.39048	0.99928	-0.22442	0.1732	0.9947	248.809
WBP2	0.06721	0.39049	0.99928	0.11748	0.1583	0.9947	936.475
OSR1	-0.60517	0.39052	0.99928	0.00699	0.99132	0.99953	9.94382
LIN28A	0.05886	0.39056	0.99928	0.0355	0.63832	0.9947	24047.2
C1QTNF6	-0.19737	0.39058	0.99928	-0.21263	0.41831	0.9947	73.4869
HRC	0.55968	0.39058	0.99928	0.02491	0.96747	0.99894	129.513
ADAMTS17	0.14613	0.39059	0.99928	0.15684	0.42006	0.9947	29.6612
GRTP1	0.09595	0.39066	0.99928	0.12281	0.33358	0.9947	587.944
IQCJ-SCHIP1	0.18262	0.3907	0.99928	0.16464	0.4961	0.9947	30.8232
SLCO4C1	-0.25397	0.39077	0.99928	-0.04074	0.88873	0.99483	238.231
VPS4B	0.05679	0.39079	0.99928	0.08343	0.25917	0.9947	662.176
ARMC10	0.13454	0.39083	0.99928	0.13169	0.46158	0.9947	143.468
DCUN1D1	-0.1028	0.39083	0.99928	-0.10004	0.46409	0.9947	781.428
RAN	-0.1091	0.39097	0.99928	-0.17108	0.22216	0.9947	10346.6
RPL18AP3	-0.09138	0.39099	0.99928	-0.13148	0.2709	0.9947	318.052
TMCC1	0.06859	0.391	0.99928	0.09534	0.28999	0.9947	599.365
PMAIP1	-0.15305	0.39103	0.99928	-0.03548	0.84381	0.9947	2274.79
LRRN2	-0.17422	0.39108	0.99928	-0.16736	0.46989	0.9947	114.94
ENSG00000260077	0.17154	0.39111	0.99928	0.05798	0.78088	0.9947	62.7699
GSR	0.06524	0.39119	0.99928	0.129	0.0885	0.9947	1894.65
CCDC141	0.77619	0.3912	0.99928	0.02796	0.97362	0.99894	153.648
TPPP	-0.21107	0.39123	0.99928	-0.1248	0.64484	0.9947	66.7224
NDUFS5	-0.1935	0.39125	0.99928	-0.28676	0.25469	0.9947	3935.44
RSBN1	-0.06829	0.39131	0.99928	-0.06388	0.48134	0.9947	422.151
PDLIM2	-0.15667	0.39136	0.99928	-0.27151	0.16425	0.9947	108.782
STARD13	-0.14639	0.39137	0.99928	-0.16784	0.38958	0.9947	86.1576
POLR1G	0.14487	0.39143	0.99928	0.20664	0.27625	0.9947	184.364
LINC00545	0.26517	0.39149	0.99928	0.16648	0.62669	0.9947	24.9434
RUVBL1	0.05405	0.3915	0.99928	0.1231	0.02319	0.9947	2483.86
RASSF10	-0.17302	0.39151	0.99928	-0.08111	0.70869	0.9947	22.3314
TRPV2	0.28911	0.39152	0.99928	0.08457	0.80752	0.9947	27.7873
GRK2	-0.07001	0.39154	0.99928	-0.0291	0.73753	0.9947	1091.64
GMIP	0.11055	0.3916	0.99928	0.21376	0.10121	0.9947	306.853
ENSG00000291046	0.39832	0.39175	0.99928	0.36242	0.49329	0.9947	29.2311
ACSBG1	0.19055	0.39179	0.99928	0.07738	0.74296	0.9947	42.9106
ARHGAP31	-0.33416	0.39182	0.99928	-0.09032	0.82087	0.9947	211.745
NEFL	-0.49225	0.39184	0.99928	-0.09385	0.86977	0.9947	439.35
KCNQ1	-0.17337	0.39186	0.99928	-0.17944	0.43787	0.9947	29.6687
C17orf100	-0.17665	0.39189	0.99928	-0.34868	0.09008	0.9947	43.3877
FKBP9	0.18556	0.39198	0.99928	0.21939	0.37517	0.9947	218.171
RRAS2	-0.12578	0.39202	0.99928	-0.14583	0.38479	0.9947	2180.62
SASH1	0.10026	0.39203	0.99928	0.12703	0.3403	0.9947	774.758
TRMT112	-0.10112	0.39204	0.99928	-0.12433	0.35565	0.9947	1663.69
XPO6	0.09	0.39214	0.99928	0.14159	0.22151	0.9947	2463.41
KIRREL1	0.12353	0.39227	0.99928	0.20851	0.18067	0.9947	1376.41
PDZRN3	0.21525	0.39241	0.99928	-0.04379	0.82989	0.9947	203.207
PRSS35	-0.12443	0.39243	0.99928	-0.02388	0.86919	0.9947	90.5642
RPL21P16	-0.29497	0.3925	0.99928	-0.47726	0.20564	0.9947	15.2751
CCNP	0.52735	0.39251	0.99928	0.03181	0.95651	0.99831	17.5458
RBCK1	-0.10364	0.39252	0.99928	-0.08439	0.53784	0.9947	635.025
VCAN-AS1	0.25764	0.39255	0.99928	0.3565	0.29406	0.9947	17.0794
BMP2	0.23389	0.39266	0.99928	0.0906	0.75385	0.9947	33.4899
CDHR1	0.23479	0.39276	0.99928	0.12892	0.6675	0.9947	239.985
COBL	0.33454	0.39281	0.99928	0.08382	0.83318	0.9947	1221.63
ST13P3	0.35495	0.39283	0.99928	0.28961	0.53733	0.9947	12.3837
ENSG00000254035	0.37461	0.39286	0.99928	0.44573	0.37292	0.9947	10.5716
AGBL3	-0.18121	0.39293	0.99928	-0.35544	0.09446	0.9947	23.8794
EIF4E	-0.12	0.39309	0.99928	-0.13816	0.38931	0.9947	1603.09
XRCC5	-0.0852	0.39309	0.99928	-0.06694	0.5517	0.9947	16410
TSPAN13	-0.10553	0.39313	0.99928	-0.10236	0.46768	0.9947	797.369
LRRC3B	-0.44829	0.39314	0.99928	-0.35555	0.54824	0.9947	32.5885
KMT5AP1	0.18044	0.39314	0.99928	0.26337	0.26524	0.9947	11.9396
IFI35	0.20982	0.3932	0.99928	0.25074	0.37112	0.9947	28.624
NARS2	-0.10569	0.39324	0.99928	-0.16954	0.21141	0.9947	784.725
THY1	-0.14616	0.39325	0.99928	-0.24192	0.19315	0.9947	6573.61
CCNC	-0.09143	0.39326	0.99928	-0.08417	0.48986	0.9947	1803.99
METTL6	-0.10416	0.39336	0.99928	-0.1125	0.41987	0.9947	262.405
OAT	-0.16171	0.3934	0.99928	-0.04217	0.82728	0.9947	1861.02
ZNF264	-0.1113	0.39343	0.99928	-0.04143	0.76273	0.9947	361.937
SSR4	-0.13776	0.39344	0.99928	-0.18672	0.30617	0.9947	1097.9
GRK5	-0.13653	0.39344	0.99928	-0.04976	0.76712	0.9947	51.9367
RRS1	0.13038	0.39351	0.99928	0.21634	0.19199	0.9947	703.338
HEMK1	-0.0685	0.39353	0.99928	-0.0601	0.50967	0.9947	254.62
BNIP3	-0.29009	0.39365	0.99928	0.04903	0.86252	0.9947	568.514
PTCHD1	-0.24668	0.39375	0.99928	0.01556	0.95182	0.99831	175.036
ETFA	-0.1023	0.39384	0.99928	-0.14678	0.27551	0.9947	1065.94
ZNF827	0.15099	0.39387	0.99928	0.292	0.10327	0.9947	731.285
DMAC1	-0.10962	0.39388	0.99928	-0.19019	0.16616	0.9947	795.139
SEPTIN7P6	-0.19592	0.3939	0.99928	-0.26139	0.31514	0.9947	33.4372
HNRNPH2	-0.10138	0.39394	0.99928	-0.07386	0.57948	0.9947	1683.53
SERHL2	0.21826	0.39401	0.99928	0.35419	0.2055	0.9947	25.3597
LANCL2	0.1514	0.39403	0.99928	0.21839	0.27275	0.9947	236.699
SPN	0.38378	0.39403	0.99928	0.05948	0.89325	0.99483	42.0764
KRT8P33	-0.19574	0.39404	0.99928	-0.21984	0.40215	0.9947	16.551
TMEM184A	0.39164	0.39406	0.99928	0.08627	0.85215	0.9947	20.4398
RHBDD1	0.12305	0.39408	0.99928	0.02751	0.85017	0.9947	490.67
WASHC4	-0.09587	0.39424	0.99928	-0.02004	0.85916	0.9947	1298.09
NPTXR	0.21756	0.39428	0.99928	0.21679	0.45707	0.9947	310.833
DCTN6-DT	-0.2713	0.3944	0.99928	-0.49211	0.14063	0.9947	12.5991
ENSG00000289486	0.20099	0.39451	0.99928	0.28964	0.27379	0.9947	18.6681
LIMCH1	0.60153	0.39451	0.99928	0.05065	0.94031	0.99714	77.3899
ANO2	0.16647	0.39453	0.99928	0.12016	0.58321	0.9947	61.4563
NPIPB11	0.23554	0.39462	0.99928	0.25108	0.42715	0.9947	36.3377
SLC22A31	-0.20556	0.39465	0.99928	-0.29553	0.27525	0.9947	71.301
ABCG2	0.32866	0.39465	0.99928	0.46386	0.28547	0.9947	71.1636
KCTD7	-0.10563	0.39468	0.99928	-0.14331	0.307	0.9947	300.229
RPS15AP1	-0.25057	0.39473	0.99928	-0.28884	0.39034	0.9947	18.0979
PSMD13	-0.06521	0.39473	0.99928	0.01263	0.84061	0.9947	1935.79
ENSG00000253361	-0.32219	0.39479	0.99928	-0.58817	0.13728	0.9947	13.8487
ADAMTS15	0.25435	0.39483	0.99928	0.0604	0.84196	0.9947	111.899
PCCA	-0.09487	0.39496	0.99928	-0.12874	0.30713	0.9947	820.669
ZNF782	0.10892	0.39503	0.99928	0.14194	0.32873	0.9947	116.943
SELENOW	-0.10544	0.39503	0.99928	-0.05212	0.69755	0.9947	2874.1
TRAF2	0.06988	0.39528	0.99928	0.06552	0.48411	0.9947	714.913
ENSG00000286534	0.36027	0.39534	0.99928	0.04586	0.91165	0.99495	11.962
CLDN23	0.14031	0.3955	0.99928	0.14489	0.44243	0.9947	57.3745
CNOT7	-0.07906	0.39551	0.99928	-0.084	0.42952	0.9947	2259.94
P2RY1	-0.2471	0.39551	0.99928	-0.15396	0.63218	0.9947	1498.81
TMEM200A	-0.07746	0.39554	0.99928	-0.17969	0.0191	0.9947	436.938
P2RX2	0.34878	0.39581	0.99928	0.53842	0.2363	0.9947	15.9311
ENSG00000278041	-0.19512	0.39595	0.99928	-0.28424	0.2693	0.9947	102.353
ENSG00000290045	-0.23333	0.39597	0.99928	-0.06544	0.81679	0.9947	22.6779
ENSG00000275494	0.29384	0.39602	0.99928	0.44205	0.25126	0.9947	9.6051
ENSG00000271670	-0.35064	0.39603	0.99928	-0.3021	0.51913	0.9947	35.774
ENSG00000291215	-0.38745	0.3961	0.99928	-0.19821	0.68927	0.9947	46.3484
NIPBL	0.04753	0.39618	0.99928	0.05374	0.40108	0.9947	2343.11
CYB5D1	0.18914	0.39621	0.99928	-0.04232	0.81328	0.9947	39.5941
KIAA0825	-0.26756	0.39623	0.99928	-0.10639	0.75028	0.9947	80.6931
EIF4EP2	-0.17803	0.39628	0.99928	-0.21598	0.36674	0.9947	240.336
ENSG00000283638	-0.28632	0.39628	0.99928	-0.53396	0.12636	0.9947	30.6222
RPS20P14	-0.33674	0.39636	0.99928	-0.40694	0.36875	0.9947	366.97
AGAP4	-0.22622	0.39637	0.99928	-0.25582	0.40123	0.9947	33.6235
WDR59	0.0419	0.39646	0.99928	0.02512	0.64461	0.9947	1291.56
MTMR1	0.09301	0.39656	0.99928	0.10486	0.40285	0.9947	526.161
KLHDC7A	0.26306	0.3966	0.99928	0.09676	0.76702	0.9947	409.817
DCTN3	-0.1165	0.39684	0.99928	-0.04071	0.77746	0.9947	151.529
DENND6A	-0.04355	0.39685	0.99928	0.0047	0.91635	0.99523	330.042
EPPK1	0.2071	0.39692	0.99928	0.36414	0.16148	0.9947	228.127
SUGP2	-0.10331	0.39692	0.99928	-0.0557	0.67558	0.9947	3837.65
CARNS1	-0.20785	0.39692	0.99928	-0.25917	0.35352	0.9947	14.2539
KLHL4	-0.32613	0.39697	0.99928	-0.08389	0.831	0.9947	621.419
ZNF441	-0.24251	0.39699	0.99928	-0.37944	0.22983	0.9947	51.3339
TIMM17A	-0.16206	0.39707	0.99928	-0.17294	0.42908	0.9947	817.315
COX6A1	-0.07071	0.39714	0.99928	-0.06482	0.49516	0.9947	707.944
HEPHL1	-0.49534	0.39715	0.99928	-0.89562	0.14529	0.9947	14.0722
TRIO	0.11252	0.39723	0.99928	0.21011	0.12655	0.9947	1581.78
RDH10	-0.22775	0.39732	0.99928	-0.05296	0.84598	0.9947	163.7
MED22	0.14282	0.39734	0.99928	0.2207	0.23737	0.9947	1118.73
RPL26P19	-0.20976	0.3974	0.99928	-0.29218	0.29556	0.9947	115.772
CASP8	-0.1964	0.3975	0.99928	-0.2759	0.29104	0.9947	51.2005
NFIL3	-0.08528	0.39759	0.99928	-0.01908	0.85143	0.9947	229.727
RARA	0.11306	0.39764	0.99928	0.21252	0.12313	0.9947	220.432
ELOA-AS1	-0.2998	0.39765	0.99928	-0.48119	0.21576	0.9947	22.2805
ZC3H4	0.1183	0.39769	0.99928	0.19147	0.21092	0.9947	1052.94
GCSAM	-0.1735	0.39769	0.99928	-0.21619	0.35466	0.9947	56.0487
KIFAP3	0.13693	0.39776	0.99928	0.09586	0.59629	0.9947	69.8837
SCUBE1	-0.25918	0.39777	0.99928	-0.34708	0.31719	0.9947	216.427
ZNF519	-0.07564	0.39787	0.99928	-0.09842	0.33248	0.9947	299.481
ENSG00000289508	0.43411	0.39788	0.99928	0.73798	0.18234	0.9947	18.1625
FAM86EP	0.15359	0.39795	0.99928	0.13853	0.50257	0.9947	82.2536
SNORD45C	-0.1673	0.39798	0.99928	-0.07354	0.72856	0.9947	16.3879
FIGN	0.06144	0.39804	0.99928	0.04277	0.59838	0.9947	675.116
UTRN	0.16296	0.39806	0.99928	0.2172	0.32	0.9947	3695.93
TIMELESS	0.08076	0.39836	0.99928	0.06668	0.53772	0.9947	3417.8
EPG5	0.09392	0.39839	0.99928	0.12338	0.32804	0.9947	755.464
DYNC2LI1	-0.16374	0.39873	0.99928	-0.28819	0.16276	0.9947	164.873
N4BP2	0.06532	0.39885	0.99928	0.06464	0.46445	0.9947	1570.85
EHD3	0.06947	0.39889	0.99928	0.00589	0.94072	0.99714	428.177
MRPL35	-0.07527	0.3989	0.99928	-0.07076	0.48634	0.9947	800.262
SNHG11	-0.05282	0.39896	0.99928	-0.04051	0.56551	0.9947	165.513
ENSG00000280152	0.23216	0.399	0.99928	0.06519	0.81802	0.9947	25.5494
LRCH2	-0.22609	0.39901	0.99928	-0.03075	0.90692	0.99483	173.611
HGSNAT	0.24463	0.39915	0.99928	0.45286	0.13349	0.9947	169.392
UBE2O	0.10814	0.39919	0.99928	0.17692	0.20622	0.9947	1693.96
DNM2	0.03486	0.3992	0.99928	0.07747	0.03719	0.9947	2228.74
TTC8	-0.08588	0.39927	0.99928	-0.13892	0.21294	0.9947	236.383
DDX55	-0.05725	0.39939	0.99928	-0.02262	0.75354	0.9947	606.769
TTYH3	0.09411	0.3994	0.99928	0.07993	0.52775	0.9947	4713
SSNA1	-0.10441	0.39946	0.99928	-0.11844	0.40279	0.9947	682.727
PSMC6	-0.17921	0.39947	0.99928	-0.2602	0.27487	0.9947	1671.99
DUBR	0.23725	0.39948	0.99928	0.2916	0.36346	0.9947	68.7403
ENOX2	-0.08318	0.39949	0.99928	-0.0035	0.97003	0.99894	255.078
PTPN13	0.07529	0.3995	0.99928	0.07739	0.44833	0.9947	3017.59
RPL28	-0.04869	0.39953	0.99928	-0.05485	0.4062	0.9947	7023.47
ENSG00000259969	0.19643	0.39955	0.99928	-0.02442	0.90375	0.99483	21.6795
TRMT11	-0.14119	0.39962	0.99928	-0.26257	0.1313	0.9947	519.929
RPLP0P9	-0.25669	0.39963	0.99928	-0.45195	0.16346	0.9947	28.1694
SIGMAR1	0.0813	0.39971	0.99928	0.06402	0.55656	0.9947	1595.65
HACE1	-0.10951	0.39975	0.99928	-0.05407	0.70106	0.9947	411.408
POLR3GP2	-0.16391	0.39976	0.99928	-0.04886	0.80831	0.9947	26.1358
SPPL3	0.06653	0.39989	0.99928	0.03854	0.65735	0.9947	741.011
RBM28	0.05769	0.39991	0.99928	0.10091	0.16759	0.9947	1155.56
F11	0.53389	0.39992	0.99928	1.20312	0.03192	0.9947	16.4114
ENSG00000279407	0.21159	0.39995	0.99928	0.26999	0.34482	0.9947	167.945
KCTD6	-0.11073	0.40003	0.99928	-0.1954	0.16256	0.9947	271.661
PNCK	0.29366	0.40006	0.99928	0.11071	0.76388	0.9947	38.8067
NT5M	-0.25493	0.40007	0.99928	-0.41085	0.21596	0.9947	122.988
H3-3B	-0.07542	0.40008	0.99928	-0.03666	0.70526	0.9947	6155.77
RPAIN	-0.11794	0.40022	0.99928	-0.106	0.50609	0.9947	497.935
RNF7	-0.10944	0.40027	0.99928	-0.17393	0.22425	0.9947	687.725
CNEP1R1	-0.05126	0.40027	0.99928	-0.11075	0.05052	0.9947	191.591
ME1	0.20074	0.40029	0.99928	0.05843	0.81263	0.9947	171.08
ENSG00000277011	-0.54515	0.40038	0.99928	-1.10259	0.08439	0.9947	15.8174
CSNK1A1L	0.17818	0.4004	0.99928	0.12092	0.60877	0.9947	15.4624
MYL5	-0.29756	0.40057	0.99928	0.02128	0.94641	0.99798	73.7536
CCDC172	-0.23059	0.40063	0.99928	-0.33576	0.27452	0.9947	35.3984
VIM-AS1	0.29546	0.40074	0.99928	0.12007	0.7482	0.9947	9.62252
ZKSCAN3	0.09561	0.40083	0.99928	0.10675	0.41169	0.9947	180.101
BCL2L10	-0.32029	0.40091	0.99928	-0.54353	0.18656	0.9947	16.8639
NDEL1	-0.05169	0.40104	0.99928	-0.06575	0.34756	0.9947	473.745
HMGB2	-0.13539	0.40113	0.99928	-0.15909	0.38748	0.9947	4550.45
TIMP2	0.16207	0.40126	0.99928	0.32522	0.0895	0.9947	789.2
RIPOR1	0.16039	0.40129	0.99928	0.18065	0.40805	0.9947	117.427
TTC22	0.55778	0.40131	0.99928	0.20393	0.7709	0.9947	20.2782
ENSG00000259562	-0.17932	0.40133	0.99928	-0.11776	0.62017	0.9947	33.4543
ENSG00000272153	-0.283	0.40135	0.99928	-0.18282	0.62539	0.9947	15.0836
SNRNP35	0.10029	0.40138	0.99928	0.13206	0.32987	0.9947	229.113
ENSG00000258417	-0.9519	0.4014	0.99928	-0.05675	0.95816	0.99831	25.064
WDPCP	0.23568	0.40153	0.99928	0.06423	0.82402	0.9947	167.703
ZNF696	0.08831	0.40155	0.99928	0.10479	0.38311	0.9947	257.828
ENSG00000238084	0.86197	0.40156	0.99928	0.57165	0.61718	0.9947	15.35
NHLRC1	0.20593	0.40161	0.99928	0.04495	0.85634	0.9947	15.5915
SDF2L1	0.11231	0.40164	0.99928	0.12616	0.40968	0.9947	212.766
H2BC21	-0.13112	0.40169	0.99928	-0.10906	0.53783	0.9947	54.9791
USP30	-0.10916	0.40177	0.99928	-0.06956	0.63	0.9947	175.537
DENND1B	0.1741	0.40188	0.99928	-0.03457	0.84075	0.9947	81.2988
VTA1	-0.09828	0.40199	0.99928	-0.10965	0.4132	0.9947	1243.26
APEH	-0.06038	0.40204	0.99928	-0.00837	0.90606	0.99483	3295.99
ENSG00000250899	0.18765	0.40211	0.99928	0.22395	0.38084	0.9947	560.113
SOCS2-AS1	-0.29559	0.40217	0.99928	-0.15803	0.68161	0.9947	64.7624
KCNA1	0.52172	0.40219	0.99928	0.06821	0.91116	0.99493	12.4141
ATAD1	-0.06383	0.40221	0.99928	-0.12702	0.09498	0.9947	1275.13
MX1	-0.20326	0.40225	0.99928	-0.33767	0.2005	0.9947	69.4
ALAD	0.04125	0.4023	0.99928	0.05984	0.27838	0.9947	326.251
ZBED4	0.07884	0.4023	0.99928	0.15622	0.09749	0.9947	1333.83
DUOX1	-0.34493	0.40232	0.99928	-0.55165	0.2228	0.9947	24.6955
GPN1	-0.09613	0.40237	0.99928	-0.14482	0.25724	0.9947	677.446
THOC7	-0.13604	0.40246	0.99928	-0.19269	0.29179	0.9947	778.347
SFRP2	0.14037	0.40253	0.99928	0.11139	0.55618	0.9947	8689.71
CARMIL2	0.17157	0.40258	0.99928	0.02966	0.88459	0.99483	312.481
ERICD	-0.23412	0.40266	0.99928	-0.04664	0.86834	0.9947	14.7984
NPNT	0.31099	0.40289	0.99928	0.34202	0.42087	0.9947	20.0763
AUH	-0.07366	0.40294	0.99928	-0.07484	0.45684	0.9947	319.195
PARP10	-0.16741	0.40296	0.99928	-0.22494	0.32086	0.9947	34.7838
SLC35D3	0.3995	0.40297	0.99928	0.3193	0.55392	0.9947	13.6919
BCAR1	0.22715	0.40303	0.99928	0.01674	0.94886	0.99831	1420.39
FGFR1	0.08887	0.40303	0.99928	0.03278	0.77004	0.9947	9791.09
STAU1	0.06631	0.40309	0.99928	0.08342	0.3554	0.9947	2915.19
EHBP1-AS1	0.23282	0.40316	0.99928	-0.05435	0.80953	0.9947	16.4245
TMEM158	0.26623	0.40319	0.99928	0.08366	0.80074	0.9947	140.172
NDUFAF4	-0.19095	0.40325	0.99928	-0.28497	0.26351	0.9947	539.502
LRRC14	0.07011	0.40331	0.99928	0.12631	0.15373	0.9947	331.845
LINC00852	0.18523	0.40335	0.99928	0.01612	0.93998	0.99714	19.013
IRAK1BP1	-0.08532	0.40336	0.99928	-0.16854	0.10022	0.9947	214.349
TENT5C	-0.1575	0.40341	0.99928	-0.02646	0.88789	0.99483	34.2184
ENSG00000269688	0.23305	0.40348	0.99928	0.38136	0.21067	0.9947	13.5957
ENSG00000275764	-0.08874	0.40349	0.99928	-0.1231	0.30425	0.9947	133.343
ERP44	0.08874	0.40354	0.99928	0.02934	0.79162	0.9947	1024.04
FGGY	0.1244	0.40354	0.99928	0.046	0.76984	0.9947	142.522
NEK3	-0.19803	0.40357	0.99928	-0.01338	0.95306	0.99831	611.206
CAMKV	0.09589	0.40359	0.99928	0.08867	0.49758	0.9947	1137.9
VSIG10	0.1533	0.40363	0.99928	0.17493	0.4042	0.9947	1366.96
RPF2P1	-0.25985	0.4037	0.99928	-0.33034	0.35062	0.9947	24.9349
INPP5K	-0.10484	0.40372	0.99928	-0.00697	0.95382	0.99831	277.316
KIFC2	-0.22377	0.40377	0.99928	0.01257	0.95869	0.99831	200.192
ENSG00000288065	-0.2394	0.40378	0.99928	-0.2434	0.45735	0.9947	30.1837
THNSL1	-0.1808	0.40378	0.99928	-0.34055	0.12802	0.9947	179.813
INSIG2	-0.17114	0.4038	0.99928	-0.27395	0.2239	0.9947	175.326
MRPL18	-0.11047	0.40385	0.99928	-0.02401	0.85778	0.9947	910.518
GABRA1	-0.33599	0.40385	0.99928	-0.51356	0.25057	0.9947	14.762
KLHL7-DT	-0.45077	0.40399	0.99928	-0.18897	0.74321	0.9947	20.2721
C2CD4C	0.22008	0.40405	0.99928	0.24265	0.42084	0.9947	118.614
PCAT14	0.61764	0.40414	0.99928	0.67403	0.4257	0.9947	50.1165
RTCB	-0.07474	0.40417	0.99928	-0.11085	0.26793	0.9947	2410.42
CNKSR3	-0.10808	0.40437	0.99928	-0.08143	0.57646	0.9947	94.7408
ESRP1	0.04382	0.40454	0.99928	0.05305	0.37631	0.9947	3260.63
HAGHL	0.09437	0.40459	0.99928	0.06442	0.61022	0.9947	142.366
MT1H	-1.24592	0.40468	0.99928	-0.73668	0.6549	0.9947	145.138
TNFRSF10D	0.14757	0.40474	0.99928	-0.02613	0.86141	0.9947	312.733
ENSG00000273209	0.27604	0.40475	0.99928	0.07002	0.83649	0.9947	48.3998
LINC01806	-0.29764	0.40476	0.99928	-0.16088	0.68043	0.9947	19.3129
SMPDL3A	0.25063	0.40482	0.99928	0.01555	0.95695	0.99831	48.131
TMEM177	0.13142	0.40486	0.99928	0.15159	0.40023	0.9947	444.204
AMT	0.12657	0.40487	0.99928	0.26471	0.07046	0.9947	41.246
TESK1	-0.10578	0.40496	0.99928	-0.02017	0.87434	0.9947	249.81
PIGO	0.08607	0.40496	0.99928	0.11716	0.31602	0.9947	652.842
AMZ2P1	-0.25451	0.40503	0.99928	-0.50026	0.10463	0.9947	160.545
UPF1	0.08284	0.40507	0.99928	0.11813	0.29083	0.9947	2132.28
MIXL1	-0.55377	0.40508	0.99928	0.02196	0.9712	0.99894	43.6395
ANKZF1	0.04744	0.40513	0.99928	0.07701	0.2171	0.9947	712.399
LYN	0.08387	0.40516	0.99928	0.11629	0.30629	0.9947	766.842
ENSG00000250132	-0.16444	0.4053	0.99928	-0.10702	0.62612	0.9947	17.296
NPHP4	0.17302	0.40533	0.99928	0.30393	0.17078	0.9947	200.083
ENSG00000269958	0.18267	0.40533	0.99928	0.28692	0.23651	0.9947	72.4943
ZNF846	-0.10523	0.4055	0.99928	-0.07325	0.6045	0.9947	109.313
CYP2C8	0.26654	0.40552	0.99928	0.2159	0.55117	0.9947	26.5462
MEF2C-AS1	-0.20642	0.40559	0.99928	-0.2233	0.43117	0.9947	11.1993
ERI3	-0.08423	0.40566	0.99928	-0.17496	0.07474	0.9947	891.037
ENPP5	-0.16316	0.40567	0.99928	-0.32322	0.10082	0.9947	360.351
DDX52	-0.73949	0.4057	0.99928	-0.97047	0.33619	0.9947	49.8658
TMEM35A	0.138	0.40573	0.99928	0.02818	0.8664	0.9947	114.861
ZNF764	0.10091	0.4058	0.99928	0.20257	0.09348	0.9947	114.621
TMEM250	0.07359	0.40586	0.99928	0.10705	0.28063	0.9947	667.711
ENSG00000286595	0.64145	0.40588	0.99928	0.08124	0.9147	0.99518	13.5381
LINC02387	-0.34158	0.40613	0.99928	-0.72621	0.06305	0.9947	19.6849
DUSP8P5	0.19942	0.40613	0.99928	0.20502	0.45472	0.9947	33.0127
SLC15A3	0.33969	0.40616	0.99928	-0.02115	0.95444	0.99831	128.257
EIF4A1P7	-0.0806	0.40616	0.99928	-0.04825	0.65235	0.9947	210.873
EPB41L4B	-0.08623	0.40617	0.99928	-0.13052	0.25861	0.9947	803.455
TMEM53	0.08083	0.40626	0.99928	0.07424	0.50279	0.9947	115.414
MAP7D3	0.12581	0.40629	0.99928	0.04107	0.7954	0.9947	555.275
SLC4A1APP1	-0.18723	0.40629	0.99928	-0.24462	0.33914	0.9947	16.1247
RSPRY1	-0.0614	0.40633	0.99928	-0.05189	0.53587	0.9947	766.821
PARG	0.03828	0.40634	0.99928	0.08288	0.05417	0.9947	876.117
ENSG00000268810	-0.2213	0.40636	0.99928	-0.07101	0.7986	0.9947	19.8747
BCLAF3	-0.16959	0.40642	0.99928	-0.04765	0.82136	0.9947	337.338
IFFO2	0.11255	0.40645	0.99928	0.14907	0.33218	0.9947	268.331
ECI1-AS1	0.1807	0.40656	0.99928	0.13602	0.5786	0.9947	23.2442
YIF1A	0.0754	0.40661	0.99928	0.04183	0.67454	0.9947	525.966
OTX1	0.72501	0.40664	0.99928	-0.08234	0.91482	0.99522	26.9614
UNC80	0.6643	0.40669	0.99928	-0.00533	0.99429	0.99953	45.3115
UGDH	-0.1492	0.4067	0.99928	-0.06113	0.74994	0.9947	1338.87
TMIE	-0.20964	0.40678	0.99928	-0.2221	0.44186	0.9947	12.269
ENSG00000288983	-0.22581	0.40681	0.99928	-0.34295	0.2574	0.9947	18.268
ZNF664	-0.20269	0.40683	0.99928	-0.04728	0.8494	0.9947	2278.61
SLC22A15	-0.17335	0.40686	0.99928	-0.05693	0.79459	0.9947	143.414
NOTCH2	0.09631	0.40694	0.99928	0.15949	0.2074	0.9947	2452.52
TRIP10	0.0755	0.407	0.99928	0.04793	0.6352	0.9947	1185.12
CRYBA4	0.38033	0.407	0.99928	0.10311	0.82732	0.9947	10.1641
SPTBN2	0.1791	0.40706	0.99928	0.30327	0.19437	0.9947	1331.89
S1PR1	-0.24211	0.40708	0.99928	-0.09177	0.76676	0.9947	50.7683
GRAMD2A	-0.24144	0.40711	0.99928	-0.19027	0.56265	0.9947	40.5119
IPO5P1	0.18489	0.40711	0.99928	0.25895	0.30289	0.9947	166.306
MKNK1	-0.05919	0.40715	0.99928	-0.08065	0.31778	0.9947	276.807
MAP2K2	0.0451	0.40716	0.99928	0.05221	0.40079	0.9947	1551.66
NIPA2	0.08375	0.40717	0.99928	0.10634	0.35481	0.9947	860.435
CCDC15-DT	-0.28697	0.40718	0.99928	-0.52544	0.1481	0.9947	24.9584
ENSG00000280143	0.3455	0.4072	0.99928	0.44683	0.3454	0.9947	21.6504
RAB3D	0.07048	0.40725	0.99928	0.10241	0.28274	0.9947	268.575
BMPR1B	0.16955	0.40728	0.99928	0.06736	0.75695	0.9947	24.8149
TMOD2	-0.15695	0.40732	0.99928	0.04838	0.74008	0.9947	188.934
CPAMD8	0.12701	0.40741	0.99928	0.11152	0.52191	0.9947	196.237
CRIP2	0.41361	0.4075	0.99928	0.00944	0.98402	0.99894	74.3351
NUDT4	-0.06064	0.40763	0.99928	-0.02939	0.71098	0.9947	535.382
TCEAL8	-0.14953	0.40768	0.99928	-0.25658	0.1872	0.9947	1388.18
ZNF346	0.05736	0.40789	0.99928	0.11397	0.10124	0.9947	388.878
ROM1	0.241	0.40792	0.99928	0.16197	0.61793	0.9947	12.5832
UBE2Q1	0.06181	0.40796	0.99928	0.08262	0.32888	0.9947	1113.79
MYO1B-AS1	0.25512	0.40798	0.99928	0.34851	0.31731	0.9947	11.6565
TGFBRAP1	0.06562	0.40806	0.99928	0.09507	0.28521	0.9947	647.187
ENSG00000289272	0.26241	0.40813	0.99928	0.26483	0.46476	0.9947	10.6971
HMGB1	-0.10703	0.40819	0.99928	-0.12197	0.40939	0.9947	6591.98
PLA2G4C	0.67064	0.4082	0.99928	-0.18045	0.78	0.9947	122.505
HMBS	-0.11682	0.40821	0.99928	-0.07979	0.61289	0.9947	805.771
SMG6	0.08418	0.40825	0.99928	0.1601	0.1268	0.9947	586.315
CSNK1D	0.09823	0.40835	0.99928	0.19064	0.11517	0.9947	1420.22
THTPA	-0.14092	0.40847	0.99928	-0.14231	0.4648	0.9947	146.521
ITM2A	-0.25564	0.40848	0.99928	-0.10735	0.74554	0.9947	411.334
SLC2A3	-0.1357	0.4085	0.99928	-0.04309	0.80153	0.9947	12617.5
SND1	0.06918	0.40854	0.99928	0.04536	0.62628	0.9947	5769.33
PTMAP2	-0.13238	0.40854	0.99928	-0.14056	0.44258	0.9947	93.855
RHOT1	-0.10665	0.40857	0.99928	-0.13815	0.346	0.9947	956.518
PLA2G7	-0.21498	0.40859	0.99928	-0.31028	0.28793	0.9947	85.0889
ATAD2	-0.07273	0.40863	0.99928	-0.01494	0.86676	0.9947	968.935
NAP1L4P1	-0.1899	0.40871	0.99928	-0.40761	0.06031	0.9947	15.1798
SRPK2P	-0.24928	0.40875	0.99928	-0.32922	0.33605	0.9947	9.36224
MEMO1	-0.0919	0.40879	0.99928	-0.12942	0.30167	0.9947	346.37
SSTR5	0.24817	0.4088	0.99928	0.16837	0.61556	0.9947	10.8599
PTGES2	-0.06232	0.40891	0.99928	-0.02629	0.74479	0.9947	1065.71
NBPF1	0.24022	0.40892	0.99928	0.47654	0.1031	0.9947	85.2626
NXPH3	-0.10702	0.40898	0.99928	-0.13988	0.34171	0.9947	76.3207
INPP1	0.22724	0.40903	0.99928	0.13572	0.65516	0.9947	44.6325
RPRD1B	0.0943	0.40911	0.99928	0.13948	0.27476	0.9947	490.866
SETD1B	0.12805	0.40923	0.99928	0.20129	0.24024	0.9947	539.06
SCAMP5	-0.0956	0.40923	0.99928	-0.07314	0.57511	0.9947	1247.3
PIWIL2	0.66479	0.40932	0.99928	0.7614	0.40812	0.9947	38.6075
CHGB	0.33391	0.40949	0.99928	-0.03862	0.91403	0.99516	82.6226
ETV4	-0.21696	0.40954	0.99928	-0.07438	0.78798	0.9947	2873.41
CLDN19	0.4396	0.40968	0.99928	-0.03658	0.93921	0.99709	217.961
CLDN9	0.24248	0.40975	0.99928	0.21421	0.52162	0.9947	14.7079
DNAJC1	0.15756	0.40984	0.99928	0.00966	0.95808	0.99831	312.833
EDNRB-AS1	-0.16256	0.40987	0.99928	-0.09475	0.66287	0.9947	12.7783
VPS26C	-0.05228	0.4101	0.99928	-0.02846	0.6822	0.9947	1180.83
ENSG00000278897	-0.39281	0.4101	0.99928	-0.22783	0.66447	0.9947	12.0441
PTBP1P	0.20396	0.41012	0.99928	0.34771	0.19362	0.9947	11.0468
SYT2	0.1599	0.41022	0.99928	0.1909	0.38891	0.9947	548.062
FAM107A	0.5855	0.41023	0.99928	0.3091	0.69063	0.9947	25.5256
POU6F1	-0.21315	0.41025	0.99928	-0.06166	0.81836	0.9947	144.852
FGFR3	0.25792	0.41036	0.99928	0.2094	0.55451	0.9947	575.988
CALN1	0.09692	0.41041	0.99928	0.01639	0.88939	0.99483	363.647
PRKCI	-0.07837	0.41045	0.99928	-0.01841	0.84986	0.9947	2786.85
ENSG00000288044	0.13997	0.41058	0.99928	0.06797	0.71246	0.9947	17.4324
ENSG00000291075	0.16643	0.41063	0.99928	0.07337	0.73576	0.9947	44.0504
ENSG00000234268	-0.32705	0.41071	0.99928	-0.33418	0.46181	0.9947	15.2941
SMU1P1	0.08827	0.41086	0.99928	-0.00937	0.92185	0.99524	70.6001
REV3L	0.12074	0.41088	0.99928	0.01167	0.93509	0.99654	311.523
TTBK2	0.10882	0.41095	0.99928	0.03697	0.79039	0.9947	456.61
POLR3E	0.06207	0.41096	0.99928	0.0858	0.3141	0.9947	1244.18
SELENOO	0.05166	0.41101	0.99928	0.06472	0.36566	0.9947	255.167
MLLT11	-0.18603	0.41106	0.99928	-0.04282	0.85291	0.9947	518.29
ZNF835	0.33313	0.41111	0.99928	0.34112	0.46125	0.9947	40.0421
GFPT2	-0.05497	0.41111	0.99928	-0.03338	0.65177	0.9947	2820.88
SMG8	0.07556	0.41115	0.99928	0.06681	0.52251	0.9947	469.218
GAN	0.10027	0.41115	0.99928	0.09249	0.50558	0.9947	680.149
TINCR	0.29381	0.41116	0.99928	0.17473	0.65798	0.9947	12.8696
COMMD5	-0.17421	0.41128	0.99928	-0.12913	0.5879	0.9947	186.359
DNAJC2	0.07804	0.41128	0.99928	0.03251	0.74898	0.9947	692.427
TRAPPC12	0.09127	0.41135	0.99928	0.11036	0.38383	0.9947	180.025
TRNP1	-0.12196	0.41145	0.99928	-0.11906	0.48221	0.9947	491.275
MRPS31	-0.11386	0.41155	0.99928	-0.18606	0.22017	0.9947	507.976
RPL5	-0.10117	0.41157	0.99928	-0.17829	0.17544	0.9947	18258.1
JADE3	-0.06317	0.41162	0.99928	-0.04649	0.59065	0.9947	760.939
ENSG00000288913	-0.13327	0.41163	0.99928	-0.14911	0.42149	0.9947	42.1343
ADGRG5	0.24169	0.41163	0.99928	0.20201	0.54473	0.9947	161.654
ZFYVE26	0.09906	0.41189	0.99928	0.14657	0.27761	0.9947	883.099
PHOSPHO1	0.19825	0.41194	0.99928	0.22201	0.42139	0.9947	10.2321
SLC8A1	0.22998	0.41194	0.99928	0.11377	0.7087	0.9947	59.2509
FBXO32	0.22448	0.41195	0.99928	0.30143	0.33067	0.9947	12.5731
PLA2G15	0.13763	0.41198	0.99928	0.03766	0.82805	0.9947	156.18
ENSG00000239407	0.12383	0.41209	0.99928	0.18537	0.27126	0.9947	46.2351
SPAG7	-0.06543	0.41221	0.99928	-0.08298	0.36068	0.9947	1156.54
ANK3	0.09149	0.41223	0.99928	0.14284	0.24738	0.9947	1397.44
PPM1K	-0.11834	0.4123	0.99928	-0.03746	0.80398	0.9947	215.722
MTM1	-0.09943	0.41235	0.99928	-0.01679	0.8901	0.99483	182.774
WARS1	0.11798	0.41235	0.99928	0.06293	0.68931	0.9947	1837.15
CDK6	0.24915	0.41235	0.99928	0.34552	0.31382	0.9947	952.737
PIERCE1	0.16906	0.4124	0.99928	0.11691	0.61219	0.9947	81.0138
TMBIM6	0.05711	0.41243	0.99928	0.01788	0.80595	0.9947	10794.5
SIRT2	-0.09012	0.41246	0.99928	-0.10438	0.40594	0.9947	135.548
FIGNL2	-0.2366	0.41263	0.99928	-0.18778	0.56479	0.9947	81.0611
CES2	0.11084	0.41274	0.99928	0.16109	0.28854	0.9947	290.759
ASIC2	-0.31404	0.41278	0.99928	-0.21304	0.61875	0.9947	14.9597
CA7	-0.23152	0.41284	0.99928	-0.39334	0.1986	0.9947	23.9428
RPAP3	-0.13569	0.41288	0.99928	-0.2146	0.24065	0.9947	1073.04
MARCKS	-0.12825	0.41289	0.99928	-0.09162	0.6018	0.9947	3294.32
ENSG00000268087	-0.20609	0.41301	0.99928	-0.15821	0.57706	0.9947	18.2963
PRDX1	-0.0863	0.41313	0.99928	-0.1216	0.30601	0.9947	7343.24
LINGO2	-0.2242	0.41322	0.99928	-0.27702	0.37494	0.9947	80.1251
FBLN1	0.16029	0.41332	0.99928	0.25135	0.24607	0.9947	3082.3
SEMA3B	0.2477	0.41346	0.99928	0.13939	0.67543	0.9947	58.9182
PDS5A	0.04947	0.41348	0.99928	0.08637	0.18312	0.9947	2622.91
FSD1L	-0.11126	0.41355	0.99928	-0.09851	0.52418	0.9947	164.513
NICN1	-0.11313	0.41356	0.99928	-0.06699	0.66098	0.9947	117.254
INSYN1-AS1	-0.34566	0.41361	0.99928	-0.58249	0.20424	0.9947	44.6161
ANAPC5	-0.05385	0.41397	0.99928	-0.0126	0.85185	0.9947	1680.53
ARID3A	0.13007	0.41402	0.99928	0.2657	0.0914	0.9947	1406.22
ENSG00000268218	0.18552	0.41414	0.99928	0.20168	0.43733	0.9947	33.4458
PROCA1	-0.13007	0.41418	0.99928	-0.13066	0.47256	0.9947	203.411
APOO	-0.15093	0.41419	0.99928	-0.01503	0.93383	0.99654	410.125
RECQL5	0.0918	0.41426	0.99928	0.13335	0.29045	0.9947	478.626
LINC01278	0.08011	0.4145	0.99928	0.08912	0.42705	0.9947	437.827
ENSG00000287707	0.23893	0.41458	0.99928	0.09511	0.76076	0.9947	15.6905
STK38L	-0.12031	0.41464	0.99928	-0.11064	0.50996	0.9947	1285.99
LARP4B	0.07914	0.41466	0.99928	0.15256	0.12537	0.9947	1293.41
ENSG00000291132	-0.13681	0.41474	0.99928	-0.07535	0.6823	0.9947	36.137
KLF13	-0.45216	0.41474	0.99928	-0.53947	0.39385	0.9947	36.0049
ZNF175	0.06332	0.4149	0.99928	0.01956	0.8095	0.9947	260.168
RNASEH1-DT	0.12016	0.41492	0.99928	0.01332	0.92682	0.99579	259.163
POLR3K	-0.08578	0.41494	0.99928	-0.06738	0.57049	0.9947	477.947
TPR	0.04804	0.41497	0.99928	0.04	0.54911	0.9947	5314.13
ZNF649	-0.10839	0.415	0.99928	-0.06276	0.66851	0.9947	1483.78
SH3BGRL3	0.04968	0.41506	0.99928	0.02134	0.7444	0.9947	639.226
TMEM205	0.13249	0.41514	0.99928	0.0299	0.8571	0.9947	378.519
C1orf216	0.09638	0.41516	0.99928	0.01992	0.8683	0.9947	233.604
ATP2C2	0.16848	0.41516	0.99928	0.16029	0.49654	0.9947	48.4347
ENSG00000261094	0.12917	0.4152	0.99928	0.15802	0.38195	0.9947	82.7663
TMEM132E	-0.37367	0.41525	0.99928	-0.27119	0.59839	0.9947	24.3809
ENSG00000275964	-0.14301	0.41526	0.99928	-0.20424	0.30091	0.9947	36.7268
ENSG00000183171	0.13669	0.41533	0.99928	0.10454	0.58037	0.9947	87.4446
PCDHAC2	-0.29326	0.41536	0.99928	-0.0299	0.93255	0.99654	191.336
WDFY2	0.05583	0.41574	0.99928	0.06546	0.40339	0.9947	892.646
ID2-AS1	-0.35969	0.41575	0.99928	-0.17843	0.71049	0.9947	36.9841
MAP6	-0.19828	0.41594	0.99928	-0.20492	0.46184	0.9947	26.564
SLC9A6	0.08809	0.41596	0.99928	0.02641	0.81509	0.9947	396.7
GPR173	0.16638	0.41597	0.99928	0.04666	0.82599	0.9947	230.868
PLXND1	0.10916	0.41608	0.99928	0.13732	0.36883	0.9947	1411.82
ENSG00000289361	-0.1899	0.41612	0.99928	-0.13516	0.60566	0.9947	17.1298
ZSCAN2	-0.13593	0.41625	0.99928	-0.04086	0.81479	0.9947	532.308
CES3	0.15266	0.41629	0.99928	0.09321	0.65402	0.9947	47.56
GNB1L	0.1845	0.41632	0.99928	0.06767	0.77849	0.9947	128.216
B4GAT1	0.06415	0.41633	0.99928	0.08015	0.37251	0.9947	489.81
MYCN	0.09536	0.41635	0.99928	-0.0116	0.91147	0.99495	1349.16
SV2B	0.49422	0.41639	0.99928	0.0052	0.9928	0.99953	26.8177
CHD2	0.08873	0.41641	0.99928	0.08081	0.51551	0.9947	2822.07
STAT5A	0.2055	0.41642	0.99928	0.10014	0.71539	0.9947	166.056
ENSG00000240695	-0.11182	0.41645	0.99928	-0.11276	0.47303	0.9947	67.5446
ABI2	0.06548	0.4165	0.99928	0.03084	0.72383	0.9947	2922.95
ARFGEF1-DT	-0.17809	0.41654	0.99928	-0.36865	0.08636	0.9947	28.0919
TP53RK	0.14268	0.41659	0.99928	0.20639	0.29528	0.9947	293.386
LINC00294	-0.07548	0.41663	0.99928	-0.12436	0.2208	0.9947	154.158
FAM133A	0.23527	0.41668	0.99928	0.13754	0.66697	0.9947	16.7093
DCUN1D3	0.08609	0.4167	0.99928	0.1594	0.15136	0.9947	214.718
HSPD1P12	0.30277	0.4167	0.99928	0.03137	0.93176	0.99651	633.478
OPA1	-0.06583	0.41677	0.99928	-0.0793	0.39126	0.9947	2313.93
ANKHD1	-0.07689	0.41679	0.99928	-0.07742	0.47409	0.9947	104.118
DNAJC17	-0.06794	0.41683	0.99928	-0.03592	0.69477	0.9947	227.701
UCK1	0.09354	0.41688	0.99928	0.16817	0.16915	0.9947	545.208
MTRR	0.063	0.41691	0.99928	0.02541	0.75932	0.9947	666.209
ASTL	-0.47205	0.41705	0.99928	-0.77576	0.22279	0.9947	16.2283
GAPDHP65	-0.16969	0.41711	0.99928	-0.27353	0.23417	0.9947	14.0754
EFTUD2	0.05002	0.41711	0.99928	0.09992	0.10704	0.9947	3250.26
SERPINB8	-0.27856	0.41715	0.99928	-0.08334	0.81598	0.9947	16.0611
ADAMTS1	0.22297	0.41717	0.99928	0.36261	0.22906	0.9947	416.561
ZNF876P	-0.18233	0.4172	0.99928	-0.39421	0.06367	0.9947	422.197
ROCK2	0.08194	0.41722	0.99928	0.11025	0.33518	0.9947	1055.23
DUSP22	-0.08136	0.4173	0.99928	0.00142	0.98795	0.99903	622.324
SNORA52	0.25007	0.41734	0.99928	0.31864	0.36362	0.9947	13.1181
CMC2	-0.10642	0.41738	0.99928	-0.073	0.61877	0.9947	308.677
PPOX	-0.06914	0.41746	0.99928	-0.03308	0.72059	0.9947	307.288
LINC-ROR	0.53341	0.41761	0.99928	0.84787	0.24288	0.9947	47.3587
SMC5	0.07055	0.41762	0.99928	0.11389	0.23386	0.9947	990.471
GALNT11	0.10449	0.41773	0.99928	0.03206	0.81203	0.9947	646.144
CUX1	0.08338	0.41778	0.99928	0.16747	0.1046	0.9947	1443.75
ARHGAP12	-0.07779	0.41788	0.99928	-0.10395	0.33952	0.9947	1235.16
ABHD6	0.14627	0.41809	0.99928	0.12299	0.54814	0.9947	121.189
ESYT2	0.21111	0.4181	0.99928	0.12637	0.66116	0.9947	1608.06
ENSG00000232811	0.18571	0.41817	0.99928	0.04303	0.85478	0.9947	15.9598
RIMS4	0.21803	0.41819	0.99928	0.03133	0.90717	0.99483	900.295
KLRG2	0.29351	0.41824	0.99928	-0.01962	0.95293	0.99831	233.645
PPP2R5A	-0.10234	0.41832	0.99928	-0.13383	0.35131	0.9947	851.001
ENSG00000223751	-0.26222	0.41839	0.99928	-0.28283	0.44509	0.9947	12.2957
CFLAR	0.11637	0.41839	0.99928	0.14701	0.3691	0.9947	276.869
S100A1	-0.16622	0.41844	0.99928	-0.08751	0.69694	0.9947	12.4715
EIF4G3	0.0639	0.41844	0.99928	0.14352	0.04602	0.9947	3481.96
SLC2A4	0.11504	0.41855	0.99928	0.12777	0.43179	0.9947	123.883
QRFPR	0.53046	0.4187	0.99928	-0.04421	0.94096	0.99714	12.1129
SAMD11	-0.73346	0.41873	0.99928	-0.59843	0.55991	0.9947	17.1875
MST1R	-0.11377	0.41873	0.99928	-0.02593	0.85719	0.9947	83.4269
RPL14	-0.14901	0.41886	0.99928	-0.25828	0.19315	0.9947	7890.66
KCTD18	-0.12849	0.41894	0.99928	-0.1153	0.52373	0.9947	117.167
COL16A1	0.22575	0.41895	0.99928	0.07164	0.80678	0.9947	196.931
OGDH	0.10089	0.41901	0.99928	0.17931	0.17835	0.9947	2222.48
IFTAP	-0.19875	0.41906	0.99928	-0.34773	0.18782	0.9947	232.207
EXD3	-0.15825	0.41911	0.99928	-0.20777	0.35003	0.9947	84.9998
DHFR2	0.12238	0.41913	0.99928	0.07607	0.65079	0.9947	89.117
TSC22D1-AS1	0.12576	0.41931	0.99928	0.12034	0.49801	0.9947	34.4868
ZNF501	-0.10704	0.41934	0.99928	-0.12718	0.40055	0.9947	145.818
ZDHHC17	-0.06401	0.41943	0.99928	-0.11904	0.15165	0.9947	863.062
ENSG00000280057	-0.24494	0.41946	0.99928	-0.05153	0.86766	0.9947	10.0527
RBM38	0.07875	0.41974	0.99928	0.09837	0.37622	0.9947	883.036
POLR2J	-0.10349	0.4198	0.99928	-0.08526	0.55726	0.9947	290.527
SH2D4A	0.1584	0.41986	0.99928	0.03795	0.85087	0.9947	144.072
BAZ2B	0.11931	0.41986	0.99928	0.10792	0.5214	0.9947	740.803
GJD3	-0.33311	0.41987	0.99928	-0.52407	0.25129	0.9947	22.0671
SLC7A8	0.13704	0.4199	0.99928	0.13485	0.4868	0.9947	4737.11
TM2D2	0.13732	0.42004	0.99928	0.15912	0.41336	0.9947	768.304
TMEM170A	0.0855	0.42008	0.99928	0.13326	0.2569	0.9947	880.783
SNHG8	0.21746	0.42008	0.99928	0.27702	0.36661	0.9947	648.761
POLK	-0.07761	0.42014	0.99928	-0.07561	0.49128	0.9947	190.11
SP2	0.11423	0.42027	0.99928	0.24698	0.06626	0.9947	300.589
SPRY1	-0.27036	0.42033	0.99928	-0.03348	0.9199	0.99524	518.04
ENSG00000290960	-0.24747	0.42036	0.99928	-0.08905	0.78438	0.9947	757.214
PCGF1	-0.13151	0.42041	0.99928	-0.16756	0.36687	0.9947	86.9079
SH3GL1P1	-0.18346	0.42043	0.99928	-0.32219	0.18704	0.9947	18.7447
ENSG00000206567	-0.13486	0.42045	0.99928	-0.07253	0.6927	0.9947	175.191
YPEL3-DT	-0.41478	0.42052	0.99928	-0.20348	0.71639	0.9947	17.0016
PML	0.09469	0.42054	0.99928	0.0806	0.54563	0.9947	449.384
NPR1	-0.24628	0.42055	0.99928	-0.24445	0.48376	0.9947	439.018
DSTNP2	0.18364	0.42067	0.99928	0.24293	0.34776	0.9947	49.0236
NACA4P	0.1962	0.4207	0.99928	0.12912	0.63454	0.9947	9.86684
ZNF17	0.10814	0.4207	0.99928	0.12103	0.43039	0.9947	89.8778
ZNF225	-0.10026	0.42079	0.99928	-0.04779	0.72361	0.9947	141.531
SLC2A14	0.45856	0.42082	0.99928	0.21323	0.72958	0.9947	171.657
RND3	-0.373	0.42082	0.99928	-0.0531	0.90866	0.99483	1217.07
ERICH2	-0.18764	0.42087	0.99928	-0.36222	0.13088	0.9947	82.9549
MRE11	-0.0389	0.42104	0.99928	-0.05892	0.27424	0.9947	1100.27
ANP32AP1	-0.39718	0.42132	0.99928	-0.49652	0.37744	0.9947	9.28633
FEZF1	-0.65198	0.42135	0.99928	-0.28624	0.74324	0.9947	48.4318
ORC4	-0.13942	0.42136	0.99928	-0.25533	0.16287	0.9947	771.222
STX1B	0.17887	0.42137	0.99928	0.10081	0.68059	0.9947	231.159
NDUFS2	-0.05168	0.42137	0.99928	-0.07239	0.31805	0.9947	1918.92
PABPN1	-0.09034	0.42138	0.99928	0.01435	0.88438	0.99483	549.355
EPB41	0.07366	0.4214	0.99928	0.09705	0.35064	0.9947	2594.81
MT1M	-1.5295	0.4214	0.99928	-0.69097	0.73672	0.9947	76.7861
POU2F1-DT	0.16409	0.42157	0.99928	0.12294	0.59269	0.9947	9.89302
MPZL3	0.16488	0.42161	0.99928	-0.01769	0.92389	0.99543	78.112
HMG20A	-0.07494	0.42165	0.99928	-0.03522	0.72756	0.9947	1249.63
MSL3	-0.07885	0.42166	0.99928	-0.1609	0.09929	0.9947	305.222
ZNF793-AS1	-0.1454	0.42166	0.99928	-0.21451	0.28982	0.9947	36.3187
STRAP	-0.05457	0.42176	0.99928	-0.05684	0.46408	0.9947	3995.8
TFB1M	-0.10965	0.42178	0.99928	-0.09268	0.54939	0.9947	357.955
DHRS13	0.13688	0.42195	0.99928	0.27567	0.10711	0.9947	88.4349
FAM90A1	-0.36246	0.42202	0.99928	-0.48364	0.34467	0.9947	12.8383
COL6A2	-0.16367	0.42205	0.99928	0.00781	0.9671	0.99894	1975.99
ADORA2B	0.13774	0.42221	0.99928	0.05892	0.7496	0.9947	59.8641
ENSG00000240376	-0.07928	0.42226	0.99928	-0.08328	0.46076	0.9947	2453.62
ZNF560	0.24832	0.4223	0.99928	0.5336	0.07125	0.9947	402.001
RALGDS	0.16161	0.42233	0.99928	0.20568	0.36943	0.9947	36.1294
CLCN7	0.11972	0.42236	0.99928	0.14531	0.39322	0.9947	626.187
ENSG00000291055	0.15862	0.42236	0.99928	0.19183	0.395	0.9947	91.7885
CENPC	-0.11211	0.42243	0.99928	-0.20349	0.16941	0.9947	585.005
CDCA5	0.04838	0.42247	0.99928	0.06258	0.36127	0.9947	1833.25
AKR1B1	-0.1267	0.42253	0.99928	-0.25701	0.10354	0.9947	2152.86
SLC4A8	0.15029	0.42273	0.99928	0.20743	0.32746	0.9947	319.581
PANK2-AS1	-0.21526	0.4228	0.99928	0.01482	0.95222	0.99831	15.0941
SEPSECS	-0.10957	0.42281	0.99928	-0.10933	0.48363	0.9947	166.591
ATP5F1AP7	-0.27444	0.42294	0.99928	-0.23273	0.54916	0.9947	9.57323
ENSG00000263301	0.27231	0.42309	0.99928	0.32572	0.40114	0.9947	19.1336
RBM33	0.1172	0.42311	0.99928	0.16751	0.30895	0.9947	1752.84
CTBP1-AS	0.18752	0.42314	0.99928	0.34749	0.15771	0.9947	29.2615
TRIM71	0.08959	0.42326	0.99928	0.06416	0.60935	0.9947	11676.9
CRYL1	-0.33034	0.42329	0.99928	0.07817	0.82169	0.9947	41.7987
IPO9	0.05553	0.42336	0.99928	0.10403	0.15139	0.9947	3572.98
CYP27B1	0.30123	0.42336	0.99928	-0.09568	0.74894	0.9947	25.2199
VWDE	-0.22907	0.42341	0.99928	-0.22779	0.48568	0.9947	864.757
TRIB1	-0.10496	0.4235	0.99928	-0.0132	0.91945	0.99524	822.612
THBD	-0.32323	0.42354	0.99928	-0.43792	0.33823	0.9947	10.4524
SUB1P1	-0.21183	0.42361	0.99928	-0.22618	0.45478	0.9947	189.023
PTGR1	-0.16486	0.42365	0.99928	-0.28431	0.20141	0.9947	775.61
OSBPL8	-0.05365	0.42366	0.99928	-0.01727	0.80653	0.9947	1733.79
MRPL50	-0.1798	0.42371	0.99928	-0.26797	0.28634	0.9947	996.926
ENSG00000267904	0.23504	0.42385	0.99928	0.49784	0.08043	0.9947	23.0096
ALDOA	-0.11719	0.42399	0.99928	-0.02246	0.88016	0.9947	177.94
SLC25A44	0.10345	0.42406	0.99928	0.20606	0.11564	0.9947	626.403
EHD1	0.10462	0.42412	0.99928	0.1844	0.18889	0.9947	569.867
ENSG00000280142	0.35756	0.42418	0.99928	0.34686	0.49685	0.9947	136.283
ENSG00000224114	-1.33271	0.42429	0.99928	-1.203	0.52622	0.9947	58.2339
TMEM186	-0.09131	0.42441	0.99928	-0.11482	0.37774	0.9947	209.509
SMG1P5	-0.432	0.42445	0.99928	-0.47347	0.44376	0.9947	20.2067
SLC1A5	0.15006	0.42458	0.99928	0.02227	0.90596	0.99483	4496.02
ZNF792	-0.20147	0.42459	0.99928	-0.00253	0.99162	0.99953	126.335
LPL	0.45586	0.42463	0.99928	-0.09872	0.83943	0.9947	185.322
PRDM15	0.07469	0.42473	0.99928	0.12816	0.20558	0.9947	311.152
MYL12AP1	0.20968	0.42487	0.99928	0.40641	0.13262	0.9947	9.80005
ZBTB11-AS1	0.14065	0.42504	0.99928	0.24313	0.20153	0.9947	21.6926
SMAD5	-0.04903	0.42504	0.99928	-0.03604	0.602	0.9947	1586.15
OFD1	-0.17149	0.42509	0.99928	-0.02069	0.92292	0.99524	638.264
BACE2	-0.20786	0.42522	0.99928	-0.22977	0.4406	0.9947	259.683
DNAJB1	0.08397	0.42525	0.99928	0.02035	0.8514	0.9947	1259.42
RELL1	-0.07632	0.42528	0.99928	-0.05446	0.61214	0.9947	107.63
TOB2	0.10218	0.42534	0.99928	0.19396	0.14557	0.9947	1182.06
MTARC1	0.06749	0.42536	0.99928	0.03261	0.72321	0.9947	474.386
DCLK3	0.21161	0.4254	0.99928	0.08346	0.7688	0.9947	27.6851
MSANTD4	-0.12573	0.4254	0.99928	-0.14365	0.42543	0.9947	466.976
RBM44	0.22013	0.42549	0.99928	0.34727	0.25588	0.9947	23.0698
ZNF18	-0.08417	0.4256	0.99928	0.00164	0.98689	0.99894	221.233
ENSG00000288895	0.20449	0.42561	0.99928	0.02889	0.91054	0.99493	1133.72
MKKS	-0.115	0.42561	0.99928	-0.10984	0.50458	0.9947	825.853
CLN5	-0.07695	0.42571	0.99928	-0.06702	0.54141	0.9947	189.609
RPS6KB1	-0.08849	0.42574	0.99928	0.01842	0.84701	0.9947	567.36
ENSG00000259865	-0.21315	0.42576	0.99928	-0.04991	0.85626	0.9947	50.2898
TRABD-AS1	-0.23834	0.42579	0.99928	-0.10275	0.74997	0.9947	13.0444
SCNN1D	-0.23789	0.42584	0.99928	-0.14131	0.66899	0.9947	49.1977
ENSG00000287265	0.25915	0.42585	0.99928	0.49253	0.14538	0.9947	9.39396
ENSG00000238178	0.46725	0.42597	0.99928	0.72631	0.26492	0.9947	47.9961
GALNT8	0.1964	0.42599	0.99928	0.31243	0.25161	0.9947	25.2304
CARF	-0.17009	0.42608	0.99928	-0.21813	0.36948	0.9947	133.757
LAPTM4A	-0.11082	0.42609	0.99928	-0.1956	0.19018	0.9947	4131.79
CMBL	-0.10531	0.42615	0.99928	-0.14872	0.31877	0.9947	477.372
FAM234B	0.10104	0.42617	0.99928	0.02279	0.86134	0.9947	686.554
INTS8	-0.06627	0.42626	0.99928	-0.04253	0.64652	0.9947	1449.76
TSPYL1	0.06551	0.42639	0.99928	0.10594	0.24248	0.9947	1465.32
C19orf54	0.12072	0.42642	0.99928	0.205	0.21365	0.9947	537.11
INTS10	0.11823	0.42643	0.99928	0.01547	0.91701	0.99523	696.618
TAOK1	0.05897	0.42655	0.99928	0.09635	0.23657	0.9947	3086.58
MRPL21	-0.117	0.42661	0.99928	-0.13195	0.43273	0.9947	542.084
SFXN2	-0.29624	0.42668	0.99928	-0.2434	0.56419	0.9947	281.439
SDC4	0.09931	0.42673	0.99928	0.07436	0.59715	0.9947	1542.65
GGACT	0.15346	0.42675	0.99928	0.11385	0.60034	0.9947	23.9891
CNDP2	0.0985	0.42678	0.99928	0.24212	0.01612	0.9947	3375.53
YBX1	0.06173	0.4268	0.99928	0.07673	0.38605	0.9947	17149.8
HYCC2	-0.11169	0.42692	0.99928	-0.08906	0.57527	0.9947	190.295
ENSG00000254682	0.27104	0.427	0.99928	0.54029	0.11818	0.9947	135.33
KIF13B	0.08678	0.42713	0.99928	0.10387	0.40494	0.9947	364.152
ZFP41	0.10564	0.42717	0.99928	0.1436	0.34034	0.9947	158.644
ENSG00000290596	0.60545	0.42719	0.99928	-0.05213	0.94065	0.99714	73.9094
SAMD14	0.16135	0.4272	0.99928	0.10038	0.65652	0.9947	76.4754
ARHGEF2-AS2	0.15739	0.42722	0.99928	0.03898	0.84919	0.9947	14.9448
BLTP2	0.10816	0.42724	0.99928	0.19798	0.16949	0.9947	3815.62
EXOSC5	-0.11426	0.42731	0.99928	-0.1954	0.21048	0.9947	440.716
TNFSF11	-0.10265	0.42741	0.99928	-0.11749	0.42659	0.9947	128.286
ORC5	-0.1216	0.42746	0.99928	-0.18324	0.2842	0.9947	403.346
MAPK6	-0.04525	0.42767	0.99928	-0.02441	0.69679	0.9947	3097.56
ZNF585A	-0.08692	0.42779	0.99928	-0.11586	0.35133	0.9947	246.817
ZNF471	0.20283	0.42781	0.99928	0.17784	0.54073	0.9947	89.1387
PHF24	0.4021	0.42793	0.99928	0.10052	0.84817	0.9947	13.8681
ENSG00000280071	0.27513	0.42794	0.99928	0.13441	0.72218	0.9947	49.334
LUC7L	0.06925	0.42803	0.99928	0.11324	0.23782	0.9947	1277.85
MLEC	0.14681	0.42804	0.99928	0.24834	0.21776	0.9947	8392.08
MLLT1	0.05042	0.42807	0.99928	0.08674	0.20774	0.9947	1107.2
PCP4L1	0.21298	0.42818	0.99928	0.05521	0.84311	0.9947	13.2587
RPL3P4	-0.13093	0.42819	0.99928	-0.24322	0.16166	0.9947	660.332
ANAPC11	-0.08843	0.42851	0.99928	-0.07015	0.57844	0.9947	682.283
BATF3	-0.39465	0.42854	0.99928	-0.30475	0.58799	0.9947	19.3028
MOB1A	-0.05605	0.4286	0.99928	-0.01656	0.82326	0.9947	1923.06
PRUNE2	0.30821	0.42862	0.99928	0.02246	0.95311	0.99831	396.703
ENSG00000291008	0.20742	0.42883	0.99928	-0.02742	0.90748	0.99483	17.3144
C2orf76	-0.15642	0.42884	0.99928	-0.27298	0.19997	0.9947	61.2409
ADI1	0.12142	0.4289	0.99928	0.02957	0.85218	0.9947	52.9918
TFR2	0.32024	0.42892	0.99928	-0.00211	0.99563	0.99953	63.9106
ABCA1	-0.20126	0.42906	0.99928	-0.20913	0.4721	0.9947	713.922
PACS2	-0.1439	0.42912	0.99928	-0.02528	0.8911	0.99483	887.614
TNNT1	0.27344	0.42913	0.99928	-0.04948	0.87047	0.9947	816.346
SERPINE2	0.10861	0.42913	0.99928	0.13311	0.39542	0.9947	1063.76
DUSP10	-0.18964	0.42918	0.99928	-0.11208	0.67284	0.9947	20.607
RNF182	-0.11874	0.42935	0.99928	-0.03006	0.84698	0.9947	178.997
RBM26	0.05415	0.42943	0.99928	0.03248	0.6688	0.9947	1796.46
PXMP4	0.13307	0.42953	0.99928	0.06323	0.72985	0.9947	108.511
LINC00205	0.08612	0.42957	0.99928	0.15841	0.16909	0.9947	440.936
TMEM116	-0.14645	0.42964	0.99928	-0.25867	0.19363	0.9947	101.457
STK11IP	0.10089	0.42967	0.99928	0.16656	0.23398	0.9947	344.408
ENSG00000260279	-0.24841	0.4302	0.99928	-0.12908	0.7082	0.9947	50.1389
APOB	0.33752	0.43025	0.99928	0.11401	0.80123	0.9947	35.924
MMACHC	0.07475	0.43029	0.99928	0.12002	0.25094	0.9947	175.712
ENSG00000289294	0.21276	0.43029	0.99928	0.20609	0.50315	0.9947	12.0345
PHTF1	0.08182	0.43031	0.99928	0.0514	0.65593	0.9947	571.952
NAP1L2	-0.0797	0.43032	0.99928	-0.14917	0.15938	0.9947	415.75
FYCO1	0.1255	0.43043	0.99928	0.11238	0.53489	0.9947	587.691
ANKS1A	0.07846	0.43046	0.99928	0.13053	0.23027	0.9947	1308.91
GPC3	0.2366	0.4305	0.99928	-0.04333	0.86943	0.9947	1220.2
CEP135	-0.0536	0.43056	0.99928	-0.09875	0.16916	0.9947	405.938
PALLD	0.20198	0.43062	0.99928	0.32644	0.2475	0.9947	569.83
PALM2AKAP2	0.11211	0.43073	0.99928	0.08838	0.58253	0.9947	2281.86
ABTB1	-0.13615	0.43075	0.99928	-0.16893	0.39098	0.9947	91.4809
GRSF1	-0.06674	0.43083	0.99928	-0.03763	0.68709	0.9947	2484.59
FMNL2	0.08033	0.43085	0.99928	0.09528	0.41315	0.9947	1630.18
MHENCR	0.09002	0.43091	0.99928	0.04728	0.70594	0.9947	71.0294
SCO1	0.05643	0.43101	0.99928	0.05548	0.49764	0.9947	1502.32
SHROOM1	0.14186	0.43113	0.99928	0.04322	0.81941	0.9947	75.7004
SLC25A24	-0.21926	0.43114	0.99928	-0.20473	0.51894	0.9947	966.111
KIF12	0.19506	0.43121	0.99928	0.09388	0.72787	0.9947	38.9583
RPN1	0.0678	0.43123	0.99928	0.01899	0.83289	0.9947	4232.87
ENSG00000291078	-0.20141	0.43124	0.99928	-0.22882	0.43393	0.9947	19.4455
TASOR	0.06738	0.43125	0.99928	0.01507	0.86421	0.9947	1207.6
SNORA1	0.31384	0.43131	0.99928	-0.08031	0.81116	0.9947	13.9897
LDHAP3	-0.20576	0.43133	0.99928	-0.15863	0.59086	0.9947	15.222
LSAMP	0.17721	0.43133	0.99928	0.00286	0.98947	0.99904	144.794
FAT3	0.22681	0.43139	0.99928	0.35424	0.26818	0.9947	2299.62
IRF4	0.22315	0.43152	0.99928	0.19311	0.54903	0.9947	26.6374
RPL9P7	-0.21889	0.43157	0.99928	-0.32954	0.28926	0.9947	23.6041
MPP7	0.09873	0.43162	0.99928	0.14011	0.32201	0.9947	292.76
ENSG00000287038	-0.21754	0.43166	0.99928	-0.34972	0.25175	0.9947	33.2092
PLEKHH2	-0.11749	0.43168	0.99928	-0.18166	0.27424	0.9947	302.935
UFM1	-0.06958	0.4317	0.99928	-0.0964	0.33506	0.9947	954.2
PDIA4	0.12056	0.43174	0.99928	0.20393	0.22185	0.9947	7743.69
MTIF3	-0.1459	0.43179	0.99928	-0.24556	0.22489	0.9947	487.975
FAM3C	0.07046	0.43179	0.99928	0.06957	0.49656	0.9947	659.171
RRM2B	-0.12746	0.43184	0.99928	-0.20271	0.25824	0.9947	1993.25
SLC25A3	-0.05082	0.43189	0.99928	-0.07714	0.28492	0.9947	6737.9
LINC00641	0.17297	0.43195	0.99928	0.36298	0.09329	0.9947	136.219
RPSAP19	-0.25793	0.43196	0.99928	-0.42796	0.23355	0.9947	16.652
ENSG00000290921	-0.17479	0.43198	0.99928	-0.17388	0.49361	0.9947	19.9058
PYDC1	-0.33659	0.43208	0.99928	-0.54571	0.24727	0.9947	10.8096
EIF4HP1	0.17342	0.43239	0.99928	0.22742	0.36468	0.9947	46.7823
ENSG00000279155	0.33438	0.43241	0.99928	0.57399	0.21383	0.9947	10.0538
ENSG00000259984	-0.19441	0.43243	0.99928	-0.10706	0.69454	0.9947	10.0654
PCDHGB5	0.28147	0.43246	0.99928	0.02383	0.94637	0.99798	32.537
LCMT1	-0.04952	0.43248	0.99928	-0.06311	0.37937	0.9947	757.108
NSMF	-0.06114	0.43257	0.99928	-0.05532	0.53273	0.9947	1398.58
CUX2	0.14044	0.43267	0.99928	0.25911	0.17064	0.9947	204.972
ZCRB1	-0.12656	0.43268	0.99928	-0.20051	0.26138	0.9947	746.324
WIPF1	-0.12466	0.43272	0.99928	-0.17005	0.34443	0.9947	141.304
ENSG00000279531	-0.31161	0.43272	0.99928	-0.60392	0.14092	0.9947	182.253
SEMA3E	-0.18862	0.43289	0.99928	-0.22347	0.41576	0.9947	31.8365
FOXH1	0.12937	0.43307	0.99928	0.24714	0.15	0.9947	785.091
ENSG00000291006	-0.31466	0.43309	0.99928	-0.63693	0.11537	0.9947	206.837
FDPSP1	-0.16861	0.4331	0.99928	-0.31709	0.15954	0.9947	28.2183
FSTL1	0.09725	0.43311	0.99928	0.10127	0.47503	0.9947	8446.64
ZNF292	0.07644	0.43326	0.99928	0.05196	0.63408	0.9947	843.018
PMS2P4	-0.23089	0.43338	0.99928	-0.17899	0.59064	0.9947	12.2401
TACSTD2	0.23209	0.4334	0.99928	0.15536	0.63897	0.9947	19.4752
YWHAH	-0.03614	0.43346	0.99928	-0.01831	0.71669	0.9947	2842.93
SFXN4	0.09296	0.43346	0.99928	0.09483	0.48433	0.9947	304.41
GK5	-0.06433	0.43361	0.99928	-0.04326	0.63772	0.9947	406.574
MRE11P1	-0.22866	0.43362	0.99928	-0.26524	0.42656	0.9947	12.4396
ENSG00000287200	0.15348	0.43363	0.99928	0.06894	0.74541	0.9947	18.3956
RAB6A	-0.09587	0.43368	0.99928	-0.01406	0.90937	0.99483	1409.73
XPO4	0.06437	0.43376	0.99928	0.10908	0.22299	0.9947	1867.99
HCFC2	-0.10954	0.43383	0.99928	-0.11433	0.47471	0.9947	36.6315
APLP1	0.271	0.43388	0.99928	0.0553	0.87625	0.9947	232.192
SZT2	-0.11827	0.43389	0.99928	0.01929	0.88624	0.99483	395.338
PNRC1	-0.10474	0.43392	0.99928	-0.13065	0.39165	0.9947	251.678
ENSG00000272077	0.15038	0.43392	0.99928	0.23127	0.27981	0.9947	60.0533
LRWD1	0.07415	0.43401	0.99928	0.01724	0.86031	0.9947	515.856
ZNF587	-0.13614	0.43406	0.99928	-0.04611	0.8026	0.9947	793.966
ATXN2L	0.0917	0.43414	0.99928	0.13661	0.29799	0.9947	2791.41
CBARP	0.13271	0.43422	0.99928	0.17051	0.37708	0.9947	157.5
HMGN1P4	-0.15971	0.43424	0.99928	-0.2887	0.18475	0.9947	39.8858
HHLA3	0.23818	0.43425	0.99928	0.05878	0.85243	0.9947	138.36
SRP19	-0.10568	0.43431	0.99928	-0.15732	0.29862	0.9947	263.03
ENSG00000227329	-0.23806	0.43439	0.99928	-0.20678	0.55015	0.9947	12.9659
ENSG00000289183	-0.20158	0.43441	0.99928	-0.39862	0.13063	0.9947	40.6222
C1orf220	-0.15252	0.43443	0.99928	-0.19481	0.38029	0.9947	29.2127
SGK3	0.15377	0.43451	0.99928	0.28715	0.1653	0.9947	50.4706
TRIM4	-0.29855	0.43466	0.99928	-0.57336	0.14851	0.9947	207.775
DBH	0.23246	0.43467	0.99928	0.13488	0.68189	0.9947	12.8012
PCDHA6	0.52844	0.43468	0.99928	0.14126	0.84129	0.9947	40.1426
ENSG00000291079	0.32013	0.43469	0.99928	-0.04501	0.90321	0.99483	49.2028
SLC7A14	0.61849	0.43471	0.99928	-0.10179	0.88544	0.99483	25.2327
AP3B2	0.15147	0.43474	0.99928	0.04106	0.83927	0.9947	207.966
MIR302CHG	-0.31687	0.43478	0.99928	-0.63737	0.12083	0.9947	46.1871
EPB41L5	-0.09408	0.43481	0.99928	0.00094	0.99347	0.99953	885.291
SDHAF2	-0.08355	0.43483	0.99928	-0.06867	0.57109	0.9947	234.648
ENSG00000232906	0.21438	0.43484	0.99928	0.25726	0.41158	0.9947	16.3468
POLR2F	-0.07736	0.43489	0.99928	-0.06493	0.56341	0.9947	728.001
CDK20	-0.13925	0.43508	0.99928	-0.22588	0.25031	0.9947	56.2697
KLHL22	-0.1413	0.43508	0.99928	0.01032	0.95124	0.99831	144.958
PPP6C	-0.05382	0.43522	0.99928	-0.0297	0.69589	0.9947	1263.19
ENSG00000258670	-0.71908	0.43527	0.99928	-0.3055	0.75868	0.9947	40.5735
SMPD5	-0.17061	0.43531	0.99928	-0.16639	0.505	0.9947	48.1468
ENSG00000291178	-0.13913	0.43537	0.99928	-0.05678	0.76725	0.9947	60.6378
DPH3	-0.12729	0.43539	0.99928	-0.17025	0.35761	0.9947	569.018
ZSWIM6	-0.11885	0.43543	0.99928	-0.04011	0.80393	0.9947	509.547
TRAPPC3	-0.07043	0.43544	0.99928	-0.04816	0.63388	0.9947	718.549
CAMK2N1	-0.2398	0.43545	0.99928	-0.05366	0.86568	0.9947	152.618
NUDT16L1	0.05608	0.43556	0.99928	0.01214	0.86984	0.9947	352.806
LINC00698	0.18976	0.43594	0.99928	0.13016	0.6333	0.9947	121.391
NPAS1	0.39346	0.43594	0.99928	0.03757	0.94034	0.99714	77.4621
TMEM161A	0.10619	0.43604	0.99928	-0.0135	0.91341	0.99507	621.593
TSACC	-0.11587	0.43606	0.99928	-0.16598	0.32174	0.9947	27.6046
RDX	-0.05851	0.43607	0.99928	-0.0384	0.64714	0.9947	1909.53
LRP12	-0.08979	0.43614	0.99928	-0.05455	0.66994	0.9947	314.144
EPM2A	0.08561	0.43618	0.99928	-0.00984	0.92214	0.99524	86.3302
LRRC23	0.26064	0.43621	0.99928	0.25788	0.49987	0.9947	41.6585
RBM12B-AS1	-0.14879	0.43633	0.99928	-0.29801	0.125	0.9947	34.9044
EML1	0.07444	0.43634	0.99928	0.10454	0.33282	0.9947	343.557
EFHB	0.36484	0.43637	0.99928	0.06933	0.88504	0.99483	12.1089
MTA1	0.06159	0.43653	0.99928	0.05603	0.53423	0.9947	2173.89
SERBP1P1	0.10288	0.43655	0.99928	0.09736	0.51852	0.9947	25.2672
ZNF16	-0.11575	0.43655	0.99928	-0.22259	0.14973	0.9947	190.979
ENSG00000230699	0.59533	0.43659	0.99928	1.18283	0.13007	0.9947	17.4413
ENSG00000288885	0.45857	0.43665	0.99928	0.45169	0.50214	0.9947	11.9262
TNS1-AS1	-0.17629	0.43666	0.99928	-0.17931	0.48861	0.9947	10.7029
NATD1	0.11514	0.43669	0.99928	0.16526	0.32137	0.9947	333.175
FBXL16	0.11853	0.4367	0.99928	0.1646	0.33922	0.9947	230.784
CRYGN	0.23995	0.43677	0.99928	0.16954	0.62447	0.9947	11.105
TMEM120A	0.09347	0.43679	0.99928	0.04706	0.72041	0.9947	243.976
EPHX4	0.24481	0.43685	0.99928	0.12457	0.71782	0.9947	13.5269
CD177	0.34597	0.43688	0.99928	0.27821	0.58066	0.9947	21.3524
GREP1	0.24597	0.43691	0.99928	-0.03097	0.91455	0.99516	12.4712
PRSS27	-0.19138	0.43698	0.99928	-0.2929	0.28595	0.9947	17.0575
MAK16	-0.10822	0.43699	0.99928	-0.13117	0.40894	0.9947	685.579
TROAP	-0.11602	0.43702	0.99928	-0.02218	0.88456	0.99483	773.605
ENSG00000289520	-0.16399	0.43711	0.99928	-0.20487	0.39419	0.9947	23.176
CENATAC-DT	0.24494	0.43724	0.99928	0.41458	0.22763	0.9947	33.1772
HYAL2	0.08078	0.43727	0.99928	0.06855	0.56142	0.9947	1231.08
LINC02894	-0.1737	0.43732	0.99928	-0.04074	0.86036	0.9947	30.492
UFSP2	-0.0865	0.43739	0.99928	-0.1654	0.15413	0.9947	430.885
ADPRS	-0.11207	0.43745	0.99928	-0.05715	0.7177	0.9947	382.263
KLHL26	0.10971	0.43746	0.99928	0.07352	0.64171	0.9947	151.833
TMEM80	0.099	0.43753	0.99928	0.1831	0.17452	0.9947	122.051
MRNIP	-0.11298	0.4376	0.99928	0.01579	0.90482	0.99483	329.077
FCGRT	0.07684	0.43777	0.99928	0.06533	0.56114	0.9947	237.755
FADS2	0.09739	0.43779	0.99928	0.02976	0.82197	0.9947	9450.98
RPP14	0.08937	0.4378	0.99928	0.1912	0.088	0.9947	114.014
CCNT1	0.04552	0.43792	0.99928	0.02124	0.73931	0.9947	1015.54
SLC38A7	0.10836	0.43797	0.99928	0.11172	0.48407	0.9947	635.934
ENSG00000286004	0.54765	0.43798	0.99928	1.10629	0.12163	0.9947	15.0893
ENSG00000273145	-0.17553	0.4382	0.99928	-0.28316	0.25703	0.9947	22.3748
PCDHGA6	0.27165	0.43826	0.99928	0.20684	0.60086	0.9947	39.1077
DMAC2	0.0594	0.43828	0.99928	0.0296	0.72395	0.9947	1035
ZNF195	-0.09137	0.43831	0.99928	-0.11133	0.40775	0.9947	1092.48
PELI3	0.1245	0.43834	0.99928	0.22606	0.18655	0.9947	102.198
ZNF768	0.08638	0.4384	0.99928	0.0364	0.76219	0.9947	663.603
PSMC5	-0.09721	0.43845	0.99928	-0.12017	0.40084	0.9947	2223.19
ENSG00000279159	-0.15183	0.43849	0.99928	-0.13581	0.54251	0.9947	90.0995
FOXN3	0.0875	0.43851	0.99928	0.19036	0.07927	0.9947	3239.72
ZNF200	0.1394	0.43852	0.99928	0.21425	0.28522	0.9947	180.068
SARS1	-0.07228	0.43855	0.99928	-0.06302	0.55236	0.9947	2525.32
PPARD	0.05229	0.43856	0.99928	0.07135	0.35052	0.9947	465.198
DPY30	-0.16329	0.43858	0.99928	-0.26393	0.25631	0.9947	957.806
PPP2CA	-0.07733	0.43872	0.99928	-0.01829	0.85977	0.9947	351.807
SPIDR	-0.07652	0.43889	0.99928	-0.03921	0.71741	0.9947	1150.09
C1orf109	0.07565	0.4389	0.99928	0.13992	0.17598	0.9947	471.659
TSEN15	0.17146	0.43892	0.99928	-0.00914	0.96514	0.99894	560.228
ABTB2	-0.15092	0.43897	0.99928	-0.01976	0.91988	0.99524	265.034
ARL6IP5	-0.13626	0.43903	0.99928	-0.28047	0.11158	0.9947	892.162
MAP4K5	-0.0749	0.4392	0.99928	-0.03126	0.76468	0.9947	895.695
ZCCHC2	-0.07262	0.43923	0.99928	0.00196	0.98257	0.99894	364.607
MRPL38	-0.07174	0.43928	0.99928	-0.08418	0.42685	0.9947	544.046
PUS7L	-0.08189	0.43939	0.99928	-0.06813	0.57051	0.9947	734.661
PLEKHA3	-0.06814	0.4394	0.99928	-0.07035	0.4848	0.9947	215.113
PAQR5	-0.13125	0.43948	0.99928	-0.21936	0.23763	0.9947	207.983
DNMT3A	0.09826	0.43948	0.99928	0.19234	0.14217	0.9947	2526.45
ATP13A3	0.0506	0.4395	0.99928	0.05817	0.43669	0.9947	2891.96
ZNF284	-0.13078	0.43957	0.99928	-0.16867	0.38077	0.9947	25.6445
ZBTB10	-0.10369	0.43959	0.99928	-0.02729	0.84552	0.9947	428.692
KDM5A	0.06553	0.4396	0.99928	0.10587	0.25769	0.9947	1097.69
AMBRA1	0.09105	0.43961	0.99928	0.20142	0.07122	0.9947	723.95
ANKRD26	-0.09165	0.43964	0.99928	-0.08369	0.53555	0.9947	301.276
FLT4	-0.13457	0.43966	0.99928	0.03688	0.80241	0.9947	273.627
DAD1	-0.14054	0.43982	0.99928	-0.2415	0.2215	0.9947	1124.37
HS3ST3B1	-0.22319	0.43988	0.99928	-0.1122	0.72277	0.9947	117.635
ENSG00000291296	-0.23911	0.43993	0.99928	-0.46396	0.14795	0.9947	29.4307
ZNF678	-0.08738	0.43999	0.99928	-0.1246	0.3285	0.9947	748.111
GOLGA1	-0.06827	0.44006	0.99928	-0.08197	0.41665	0.9947	245.487
CLDN1	-0.24844	0.44009	0.99928	-0.20964	0.56595	0.9947	92.7501
EEF1AKMT3	0.16457	0.4403	0.99928	0.07969	0.73205	0.9947	68.1271
STAU2	-0.0755	0.44033	0.99928	-0.05494	0.61772	0.9947	1147.46
COX6B2	0.4029	0.44055	0.99928	0.08866	0.86956	0.9947	34.9489
ADAP2	-0.19909	0.44066	0.99928	-0.00346	0.98898	0.99904	19.4564
ENSG00000254365	0.75669	0.44068	0.99928	0.01206	0.9899	0.99913	29.1994
GLMN	-0.15292	0.44074	0.99928	-0.30921	0.12392	0.9947	469.459
CD63	0.09329	0.44087	0.99928	-0.0018	0.98759	0.99903	4065.57
ZNF414	0.11703	0.44088	0.99928	0.12009	0.48886	0.9947	152.542
NAXE	0.06362	0.44093	0.99928	0.11122	0.21246	0.9947	907.546
LRATD1	0.24656	0.441	0.99928	-0.14633	0.47613	0.9947	66.8491
PTS	-0.10771	0.4411	0.99928	-0.18847	0.21206	0.9947	190.047
DDX17	0.04712	0.44123	0.99928	0.04838	0.48893	0.9947	11643.8
EGFEM1P	-0.2013	0.44125	0.99928	-0.1531	0.60367	0.9947	35.6134
TAC3	0.5169	0.44132	0.99928	-0.16	0.77409	0.9947	103.269
NCKAP5-AS2	-0.32423	0.44138	0.99928	-0.44758	0.34744	0.9947	11.8072
SLC12A5	-0.20488	0.44147	0.99928	-0.23267	0.44434	0.9947	23.0647
SLC35A1	0.19192	0.4416	0.99928	0.0107	0.96528	0.99894	262.189
ZCCHC10	-0.14606	0.44162	0.99928	-0.21246	0.31944	0.9947	426.474
DGKE	-0.10181	0.44164	0.99928	-0.03395	0.80902	0.9947	268.18
ZNF496	0.03529	0.44168	0.99928	0.03749	0.47465	0.9947	1820.75
DOLPP1	0.05796	0.44172	0.99928	0.07915	0.3535	0.9947	655.787
METTL25	0.14997	0.44173	0.99928	0.0448	0.82735	0.9947	85.3691
PCOLCE	0.23614	0.44202	0.99928	0.03119	0.91986	0.99524	319.672
ENSG00000246090	-0.08216	0.44204	0.99928	-0.06339	0.59941	0.9947	79.4442
CDH3-AS1	0.24578	0.44206	0.99928	0.32166	0.37598	0.9947	11.8557
MRPL20	-0.08795	0.44213	0.99928	-0.125	0.33262	0.9947	924.581
AKAP6	-0.26406	0.44215	0.99928	-0.40722	0.28738	0.9947	17.7159
CTXN1	0.13326	0.44215	0.99928	0.10613	0.58853	0.9947	304.928
PLPPR5	0.52988	0.44217	0.99928	-0.179	0.75052	0.9947	75.0029
GAK	0.06204	0.44219	0.99928	0.15891	0.01145	0.9947	1197.31
ZNF211	-0.04799	0.44234	0.99928	-0.09283	0.15253	0.9947	326.102
KDM4D	0.15319	0.44238	0.99928	0.14302	0.52925	0.9947	48.1434
TMEM134	-0.09991	0.44246	0.99928	-0.11722	0.43012	0.9947	217.353
ENSG00000272909	0.14147	0.4425	0.99928	0.18666	0.37224	0.9947	34.1107
SNRPF	-0.10841	0.44268	0.99928	-0.20458	0.16794	0.9947	2007.31
TIMM44	0.05931	0.44268	0.99928	0.08347	0.33854	0.9947	1085.8
ALG13	0.16438	0.44283	0.99928	0.28401	0.22162	0.9947	1093.82
ENSG00000286485	-0.18939	0.44286	0.99928	-0.30503	0.26318	0.9947	20.1687
DIS3L	-0.11298	0.4431	0.99928	-0.12895	0.44367	0.9947	616.216
SNRNP40	-0.07104	0.44313	0.99928	-0.08138	0.44198	0.9947	1502.41
MAT1A	0.49042	0.44318	0.99928	-0.03571	0.95266	0.99831	122.058
NBL1	-0.21809	0.44325	0.99928	0.02453	0.9257	0.99569	100.48
ACTR3B	-0.06023	0.44334	0.99928	-0.06143	0.49379	0.9947	425.867
SENP7	-0.12051	0.44343	0.99928	-0.02415	0.88143	0.99483	242.656
SPDL1	-0.10585	0.44345	0.99928	-0.10835	0.49238	0.9947	991.766
SNORD35A	-0.181	0.44349	0.99928	-0.0212	0.92888	0.99602	16.3628
RNF216P1	0.08547	0.44366	0.99928	0.06437	0.60892	0.9947	163.323
FRMD5	-0.10844	0.44367	0.99928	-0.05935	0.70375	0.9947	370.393
WDR1	0.05874	0.44384	0.99928	0.08927	0.29753	0.9947	7293.56
TTC7A	0.05736	0.44398	0.99928	0.10248	0.20273	0.9947	398.78
DPM1	-0.14456	0.44408	0.99928	-0.19288	0.3682	0.9947	935.581
TMEM8B	0.17125	0.44414	0.99928	0.08304	0.73411	0.9947	376.904
FASTK	-0.07963	0.44419	0.99928	-0.08056	0.49802	0.9947	478.844
RUFY3	-0.06665	0.44426	0.99928	-0.02895	0.75907	0.9947	880.194
SREBF1	0.13916	0.44426	0.99928	0.19687	0.33747	0.9947	1149.48
RAB3GAP1	0.07536	0.44427	0.99928	0.05985	0.59124	0.9947	1124.62
CACNA1I	0.1893	0.44436	0.99928	0.16375	0.56043	0.9947	93.8192
ARHGAP39	0.11268	0.44437	0.99928	0.25228	0.06905	0.9947	227.375
RWDD1	-0.1055	0.44437	0.99928	-0.15008	0.3346	0.9947	697.572
PRPS2	-0.07231	0.44438	0.99928	-0.09632	0.36935	0.9947	776.536
ZSCAN31	-0.12974	0.44442	0.99928	-0.27965	0.09018	0.9947	107.07
LPIN3	0.10312	0.44447	0.99928	0.03192	0.82286	0.9947	138.445
RNF125	-0.13728	0.44456	0.99928	-0.02997	0.8719	0.9947	454.813
RNF214	0.04992	0.44456	0.99928	0.05432	0.46676	0.9947	479.002
CCDC124	0.08077	0.4446	0.99928	0.18346	0.06166	0.9947	899.972
GGCT	-0.09463	0.44464	0.99928	-0.1051	0.45764	0.9947	716.265
WDR72	0.6692	0.44467	0.99928	0.69602	0.48668	0.9947	87.4969
HOMER1	0.04777	0.44478	0.99928	0.05898	0.408	0.9947	1057.26
ZNHIT6	0.05198	0.4448	0.99928	0.02599	0.72719	0.9947	526.208
CKMT1B	-0.12194	0.4448	0.99928	-0.17258	0.33783	0.9947	126.759
PHC1P1	0.17636	0.44485	0.99928	0.26676	0.30133	0.9947	840.393
DNAJC10	0.05927	0.44497	0.99928	0.02315	0.78138	0.9947	3224.45
LEFTY2	0.35628	0.44499	0.99928	0.62757	0.21244	0.9947	96.6963
STAG3L5P-PVRIG2P-PILRB	0.19737	0.44509	0.99928	0.32807	0.2472	0.9947	72.3729
HSP90AB2P	-0.18818	0.44512	0.99928	-0.15015	0.59035	0.9947	31.3321
HCCS-DT	0.21122	0.44513	0.99928	-0.00718	0.97836	0.99894	10.4182
SPON2	-0.34288	0.44516	0.99928	-0.17573	0.72138	0.9947	17.9429
FAM201A	-0.18566	0.44517	0.99928	-0.18682	0.50122	0.9947	61.8984
ZNF37A	0.14577	0.44518	0.99928	0.04859	0.8108	0.9947	538.884
ENSG00000286449	-0.63282	0.44521	0.99928	-0.39159	0.67121	0.9947	47.3394
CNIH4	-0.14083	0.4453	0.99928	-0.22796	0.263	0.9947	988.28
REXO5	-0.12906	0.44533	0.99928	-0.09016	0.63478	0.9947	124.437
VWCE	0.19676	0.44552	0.99928	0.21475	0.46639	0.9947	185.861
MDFI	-0.17183	0.44563	0.99928	-0.06565	0.78605	0.9947	705.39
ENSG00000287562	-0.19854	0.44565	0.99928	-0.07564	0.78659	0.9947	84.9326
ENSG00000284968	-0.15382	0.44566	0.99928	-0.0454	0.83097	0.9947	28.577
LARP1	0.07079	0.44568	0.99928	0.08281	0.43478	0.9947	10469
DLG4	0.10733	0.44569	0.99928	0.03142	0.83226	0.9947	641.83
HADHB	-0.06947	0.44572	0.99928	-0.11187	0.26649	0.9947	957.742
ETF1	0.05419	0.44579	0.99928	0.07555	0.347	0.9947	3730.97
DCAF15	-0.05279	0.446	0.99928	-0.01467	0.84022	0.9947	987.259
SLC27A2	-0.15819	0.44607	0.99928	-0.22124	0.34558	0.9947	151.278
SPAG4	0.18388	0.4461	0.99928	0.1477	0.58881	0.9947	25.0388
CAPRIN2	-0.12975	0.4462	0.99928	-0.11684	0.54682	0.9947	1326.83
OR52A1	0.51422	0.44649	0.99928	0.27493	0.71164	0.9947	27.4544
SLC17A5	0.04809	0.44649	0.99928	0.0443	0.53821	0.9947	397.48
PPP6R1	0.0518	0.44654	0.99928	0.09591	0.18384	0.9947	1531.39
CEBPB	0.16911	0.44659	0.99928	0.02088	0.92586	0.99572	178.178
ABLIM3	0.32471	0.44671	0.99928	0.18157	0.70016	0.9947	21.4735
ANAPC13	-0.12071	0.44681	0.99928	-0.11157	0.53722	0.9947	455.068
KCNJ8	0.21237	0.44683	0.99928	0.12507	0.68626	0.9947	12.9988
TBCD	0.1335	0.44687	0.99928	0.26294	0.14643	0.9947	1349.68
APLP2	0.08044	0.44693	0.99928	0.15197	0.17201	0.9947	11977.8
KCNN1	0.14673	0.44696	0.99928	0.14953	0.49756	0.9947	157.875
FAHD1	0.10669	0.44701	0.99928	0.16421	0.29389	0.9947	210.776
MPPED2	-0.12978	0.44708	0.99928	-0.17637	0.36183	0.9947	78.7121
UBFD1	0.07132	0.44713	0.99928	0.14266	0.13726	0.9947	2282.17
ENSG00000268903	-0.28104	0.44713	0.99928	-0.19108	0.64462	0.9947	37.1377
ENSG00000289102	0.2432	0.44728	0.99928	0.5025	0.1179	0.9947	38.8345
ZNF436-AS1	-0.39945	0.44735	0.99928	-0.68094	0.23478	0.9947	15.7583
ENSG00000280077	0.18008	0.44743	0.99928	0.13531	0.61278	0.9947	22.3599
RELL2	-0.11536	0.44748	0.99928	-0.10384	0.54811	0.9947	175.128
E2F6	0.05851	0.44749	0.99928	0.04748	0.58636	0.9947	221.396
SLC2A6	0.13756	0.44764	0.99928	0.05529	0.77708	0.9947	204.697
FAM76A	-0.03546	0.44764	0.99928	0.00083	0.98527	0.99894	191.237
BRD8	0.06851	0.44768	0.99928	0.10123	0.31754	0.9947	1264.8
ENSG00000289527	-0.2568	0.44771	0.99928	-0.10811	0.76762	0.9947	914.935
ATE1	-0.05122	0.44773	0.99928	-0.00974	0.88848	0.99483	557.935
SNURF	-0.39255	0.44779	0.99928	-0.34526	0.55718	0.9947	17.8362
GCATP1	0.22791	0.4479	0.99928	0.12324	0.70968	0.9947	11.3642
APOOL	-0.09904	0.44792	0.99928	-0.11793	0.42865	0.9947	321.895
LDB1	0.05651	0.44793	0.99928	0.02889	0.7238	0.9947	2204.43
PPP5C	0.0408	0.44793	0.99928	0.10568	0.0109	0.9947	1682.72
GTF2F1	0.05971	0.44797	0.99928	0.11171	0.17916	0.9947	1269.4
FGFRL1	0.22024	0.44813	0.99928	0.39001	0.21279	0.9947	508.879
SH3BP5-AS1	-0.24273	0.44818	0.99928	-0.13119	0.70998	0.9947	42.1456
CCNY	-0.0461	0.44828	0.99928	0.00167	0.97711	0.99894	1202.22
EPHX2	0.19385	0.4483	0.99928	0.03513	0.89357	0.99483	217.876
AFG1L	0.06716	0.44841	0.99928	0.02866	0.7652	0.9947	98.5801
PLOD2	0.09686	0.44843	0.99928	0.09423	0.51824	0.9947	854.964
LINC01963	-0.28617	0.44844	0.99928	-0.16662	0.6905	0.9947	96.9429
SYNJ2BP	0.05927	0.44858	0.99928	0.09621	0.26512	0.9947	948.465
STPG1	-0.08269	0.44858	0.99928	-0.06092	0.62023	0.9947	192.405
SYPL1	-0.0977	0.44865	0.99928	-0.17335	0.21218	0.9947	1300.98
ATP5MC2	-0.10987	0.44889	0.99928	-0.20304	0.18769	0.9947	3087.79
TENT2	-0.05392	0.44892	0.99928	-0.005	0.94413	0.99798	631.422
FBXL19	0.0767	0.44895	0.99928	0.15283	0.14162	0.9947	1456.17
NEU3	0.08613	0.44904	0.99928	0.03689	0.76474	0.9947	618.224
ENSG00000279794	-0.2043	0.44928	0.99928	-0.1197	0.68937	0.9947	14.5812
ENSG00000288559	-0.0985	0.44939	0.99928	-0.0062	0.96176	0.9987	45.7447
LINC00598	-0.20009	0.44959	0.99928	-0.31842	0.27773	0.9947	16.0684
CTSK	-0.24024	0.44961	0.99928	-0.04945	0.8804	0.9947	213.133
SKA3	0.09912	0.44963	0.99928	0.114	0.44668	0.9947	1177.94
RPS11P5	-0.14063	0.44967	0.99928	-0.2106	0.31226	0.9947	218.661
FGF4	0.43024	0.44969	0.99928	0.66764	0.29227	0.9947	39.2301
ENSG00000236779	-0.17833	0.44981	0.99928	-0.17481	0.51642	0.9947	21.4006
MRPS23	-0.10345	0.4499	0.99928	-0.11671	0.45575	0.9947	981.334
FOSL1	0.22553	0.44991	0.99928	0.37622	0.25057	0.9947	116.619
POMGNT2	0.08469	0.44994	0.99928	0.02717	0.81947	0.9947	401.487
DNAH1	-0.18824	0.44998	0.99928	-0.0684	0.79773	0.9947	53.5526
ENSG00000226465	-0.50499	0.44998	0.99928	-0.46908	0.53814	0.9947	11.5704
TARDBP	0.03911	0.45	0.99928	0.00189	0.97054	0.99894	4902.63
KLF8	-0.10316	0.45002	0.99928	-0.11911	0.44524	0.9947	310.926
NSL1	-0.09544	0.45004	0.99928	0.00162	0.98945	0.99904	755.051
HECTD4	0.11679	0.45005	0.99928	0.18627	0.27694	0.9947	1046.8
BET1	-0.11012	0.45006	0.99928	-0.2624	0.04257	0.9947	397.013
PCDHA10	-0.24068	0.45007	0.99928	-0.17681	0.62234	0.9947	214.286
NOL8	0.06457	0.45025	0.99928	0.04289	0.65408	0.9947	738.499
TMSB15A	-0.28551	0.4505	0.99928	-0.52705	0.19017	0.9947	732.52
ALG9	0.09617	0.45051	0.99928	0.22388	0.0542	0.9947	90.9817
CCDC69	-0.1432	0.45052	0.99928	0.03165	0.85085	0.9947	302.861
UNC5A	-0.26008	0.45059	0.99928	-0.12151	0.74663	0.9947	158.928
C6orf163	-0.15579	0.45074	0.99928	-0.17734	0.45253	0.9947	27.7523
TOLLIP-DT	-0.18723	0.45075	0.99928	-0.22077	0.43618	0.9947	11.51
ILF2	-0.07906	0.45077	0.99928	-0.08961	0.45454	0.9947	7128.05
ENSG00000263244	0.08413	0.45082	0.99928	0.14605	0.22782	0.9947	696.216
SNHG18	-0.1212	0.45087	0.99928	-0.06416	0.71699	0.9947	133.844
DNAJB6	0.07675	0.45087	0.99928	0.1666	0.09253	0.9947	3326.58
NAV2	0.09856	0.45092	0.99928	0.03157	0.82016	0.9947	1778.68
RSPH3	0.14576	0.45092	0.99928	0.26643	0.19669	0.9947	99.6547
SH2D5	0.09705	0.45094	0.99928	0.09015	0.539	0.9947	243.87
SYNGR3	0.08145	0.45112	0.99928	0.05203	0.66628	0.9947	262.315
ENSG00000291066	0.16139	0.45148	0.99928	-0.02345	0.90539	0.99483	60.0719
ENSG00000289207	-0.14258	0.45162	0.99928	-0.17063	0.43008	0.9947	26.1752
ATXN7L2	0.12611	0.45162	0.99928	0.0928	0.62301	0.9947	109.875
NEK9	-0.08725	0.45165	0.99928	-0.07361	0.57596	0.9947	1346.22
PHF21A	0.11606	0.45169	0.99928	0.06182	0.71596	0.9947	792.389
METTL5	-0.10945	0.45171	0.99928	-0.22207	0.13362	0.9947	641.504
ZNF90	0.13293	0.45179	0.99928	0.21783	0.2632	0.9947	950.117
ENSG00000283982	-0.27318	0.45192	0.99928	-0.35264	0.39338	0.9947	16.101
KCNIP1	0.24044	0.45194	0.99928	0.08921	0.79486	0.9947	16.1404
ENSG00000273284	-0.18447	0.45196	0.99928	-0.31254	0.24368	0.9947	43.5522
GTF3C2-AS2	0.13382	0.45203	0.99928	0.1547	0.44673	0.9947	178.11
ITPKB	-0.19975	0.45212	0.99928	-0.13955	0.64	0.9947	335.5
GDF11	0.12365	0.45214	0.99928	0.11338	0.54514	0.9947	706.936
LIN28B-AS1	-0.17944	0.45214	0.99928	-0.44965	0.02315	0.9947	22.7997
GPBP1L1	-0.03519	0.45221	0.99928	-0.01737	0.73487	0.9947	2615.22
WWP1P1	-0.10782	0.4523	0.99928	-0.20858	0.16346	0.9947	52.2861
C12orf43	0.1006	0.45232	0.99928	0.18708	0.18777	0.9947	367.318
CERS6	0.08486	0.45247	0.99928	-0.06916	0.18845	0.9947	631.289
ALDH1A3	-0.24066	0.4525	0.99928	0.06643	0.81039	0.9947	82.3179
PPM1M	0.15284	0.45257	0.99928	0.07298	0.74282	0.9947	70.138
CDC37	0.06119	0.45279	0.99928	0.10214	0.25349	0.9947	3073.1
BVES-AS1	0.32109	0.4528	0.99928	0.06721	0.87953	0.9947	10.5614
AJUBA	0.28187	0.4528	0.99928	0.04326	0.91023	0.99486	706.942
ZDHHC19	0.26907	0.45285	0.99928	-0.03616	0.91329	0.99507	36.383
TACR1	0.52911	0.45291	0.99928	0.2824	0.71626	0.9947	20.9515
TNFSF9	0.50347	0.45292	0.99928	-0.12338	0.83431	0.9947	31.1772
HACD4	-0.13084	0.4532	0.99928	-0.22604	0.23347	0.9947	91.9404
TRAF4	-0.09406	0.45321	0.99928	-0.04275	0.75434	0.9947	1827.39
PLA2G4A	0.37322	0.45329	0.99928	-0.11973	0.77553	0.9947	52.802
IPMK	-0.19221	0.45329	0.99928	0.05455	0.80491	0.9947	312.827
PABPC5	-0.16663	0.45336	0.99928	0.01656	0.93684	0.99654	39.7573
PCOLCE2	0.13936	0.4535	0.99928	-0.03117	0.85051	0.9947	195.767
DTX4	0.08215	0.45352	0.99928	0.04443	0.71334	0.9947	551.661
LINC01836	0.5645	0.45354	0.99928	-0.00377	0.9959	0.99953	20.0032
NUDT18	-0.21991	0.45361	0.99928	-0.04558	0.88089	0.99479	24.599
RBM12	0.06011	0.45362	0.99928	0.0537	0.55645	0.9947	3444.01
ABCA11P	0.11334	0.45367	0.99928	0.14301	0.40656	0.9947	134.082
SLC7A11	0.21562	0.45369	0.99928	-0.04428	0.86393	0.9947	1049.53
P2RX5-TAX1BP3	-0.20947	0.4537	0.99928	-0.01166	0.96652	0.99894	26.9686
NAP1L3	0.23288	0.45372	0.99928	0.08396	0.80101	0.9947	960.196
SEPSECS-AS1	0.22649	0.45375	0.99928	0.25369	0.46288	0.9947	13.2067
YWHAG	0.05627	0.45375	0.99928	0.11354	0.13922	0.9947	6327.91
ENSG00000279453	-0.12205	0.45376	0.99928	-0.15821	0.39323	0.9947	52.5143
RBMX2	-0.07197	0.45376	0.99928	-0.098	0.36802	0.9947	423.664
UBR1	0.04511	0.45381	0.99928	0.01037	0.86879	0.9947	718.225
SESN1	-0.12844	0.45392	0.99928	-0.16552	0.39636	0.9947	521.387
SEC22B	-0.07142	0.45393	0.99928	-0.02755	0.7885	0.9947	325.453
ENSG00000289048	-0.1447	0.45395	0.99928	-0.13998	0.52561	0.9947	14.0719
MITD1	-0.12155	0.45406	0.99928	-0.22172	0.20154	0.9947	418.173
ERLEC1	-0.07048	0.4541	0.99928	-0.11447	0.27106	0.9947	771.671
ABCG4	-0.19591	0.45421	0.99928	-0.18652	0.53224	0.9947	49.231
ZNF800	0.11278	0.45424	0.99928	-0.00711	0.96057	0.9987	90.1914
RPL22	-0.10618	0.45425	0.99928	-0.09528	0.55528	0.9947	1309.26
TMEFF2	-0.2651	0.45426	0.99928	-0.50145	0.1795	0.9947	14.3892
PRR14	-0.06527	0.45429	0.99928	-0.03322	0.72888	0.9947	207.883
CRYZ	-0.20629	0.4543	0.99928	-0.29912	0.33519	0.9947	729.459
PPP1R13L	0.16211	0.45433	0.99928	0.01547	0.94343	0.9977	136.221
PDLIM5	0.11397	0.45433	0.99928	0.11174	0.52056	0.9947	991.055
PCBP1-AS1	0.09715	0.45439	0.99928	0.03982	0.7768	0.9947	204.552
DCBLD2	0.064	0.45439	0.99928	-0.02748	0.68337	0.9947	1906.08
SEH1L	0.06791	0.4545	0.99928	0.03242	0.74405	0.9947	1083.06
ICAM3	-0.25678	0.45452	0.99928	-0.3213	0.41156	0.9947	27.8415
SRRM2	0.11721	0.45459	0.99928	0.21394	0.20177	0.9947	20956.9
MRPL17	-0.08829	0.45463	0.99928	-0.07162	0.5925	0.9947	783.712
RBBP4P1	-0.13094	0.45466	0.99928	-0.21439	0.26698	0.9947	54.6453
RIOK1	0.06365	0.45482	0.99928	0.1005	0.28817	0.9947	512.967
TRPA1	-0.25956	0.45509	0.99928	-0.39581	0.30822	0.9947	19.6262
MOB3A	0.09363	0.45509	0.99928	0.18988	0.13763	0.9947	156.002
ENSG00000261351	-0.09621	0.45515	0.99928	-0.17201	0.21502	0.9947	24.3739
CASZ1	-0.11134	0.45524	0.99928	-0.06875	0.67899	0.9947	92.6472
CC2D1B	-0.11325	0.4553	0.99928	-0.00488	0.97411	0.99894	344.722
RC3H2	-0.06701	0.45541	0.99928	-0.03681	0.71054	0.9947	1064.31
ENSG00000225356	0.17099	0.45551	0.99928	0.07531	0.76247	0.9947	166.499
CCNG2	-0.11105	0.45556	0.99928	-0.07473	0.65411	0.9947	351.057
ASAP2	0.10666	0.45585	0.99928	0.11086	0.49769	0.9947	466.815
PRORP	0.09462	0.45595	0.99928	0.1891	0.14754	0.9947	133.177
DAZAP2	-0.07532	0.45606	0.99928	-0.00362	0.97127	0.99894	538.398
UFC1	-0.08227	0.45607	0.99928	-0.10545	0.40129	0.9947	775.03
ENSG00000270008	-0.19437	0.45609	0.99928	-0.31359	0.27718	0.9947	24.0645
AZIN1	0.07665	0.45614	0.99928	0.13985	0.20382	0.9947	4918.4
PPP1R17	0.52878	0.45634	0.99928	-0.23628	0.67001	0.9947	24.4326
SNX14	-0.11029	0.45636	0.99928	-0.05355	0.74129	0.9947	29.9686
SBK3	0.41292	0.45637	0.99928	0.11361	0.84589	0.9947	11.7926
ENSG00000261474	-0.25896	0.45647	0.99928	-0.21649	0.58336	0.9947	14.6569
TMEM38B	0.09498	0.45652	0.99928	0.1126	0.43957	0.9947	241.527
GALR1	0.4266	0.45653	0.99928	0.2783	0.66409	0.9947	36.424
VEGFA	0.09147	0.45657	0.99928	0.07252	0.60203	0.9947	711.04
SNRPC	-0.1012	0.45657	0.99928	-0.18387	0.20684	0.9947	2125.58
SNAPC1	0.15258	0.45658	0.99928	0.0833	0.7129	0.9947	201.922
XKR4	0.35047	0.45667	0.99928	0.36712	0.49515	0.9947	33.1659
THBS3-AS1	0.25008	0.45672	0.99928	0.22023	0.56455	0.9947	28.6179
RPL6P19	-0.14585	0.45685	0.99928	-0.10084	0.64683	0.9947	190.661
CHRD	0.23968	0.45697	0.99928	0.37316	0.29863	0.9947	23.7444
PDS5B	0.05856	0.45725	0.99928	0.07309	0.41566	0.9947	1112.01
RETREG2	0.04642	0.45733	0.99928	0.03737	0.59744	0.9947	822.641
PARM1	0.13913	0.45744	0.99928	0.11735	0.581	0.9947	291.084
CSRP2	-0.11681	0.45762	0.99928	-0.2148	0.20067	0.9947	1581.27
NME1	-0.13619	0.45771	0.99928	-0.21366	0.29511	0.9947	988.724
PRPSAP2	-0.06291	0.45772	0.99928	-0.0244	0.78937	0.9947	660.924
TAF9B	-0.12692	0.45776	0.99928	-0.2564	0.14296	0.9947	625.643
SYP	0.30405	0.45777	0.99928	-0.06632	0.8568	0.9947	112.283
RHBG	0.12866	0.45782	0.99928	0.16624	0.39917	0.9947	23.0692
LRFN5	0.44354	0.45792	0.99928	0.60832	0.3688	0.9947	66.1807
SLMAP	0.06819	0.45803	0.99928	0.07538	0.47301	0.9947	1125.97
KIF17	0.34061	0.45809	0.99928	0.0139	0.97566	0.99894	245.276
EMID1	0.19878	0.4581	0.99928	0.04895	0.86163	0.9947	79.4495
MAP9	0.08666	0.45831	0.99928	0.02154	0.86053	0.9947	376.626
ENSG00000265069	-0.30858	0.45837	0.99928	-0.22198	0.63561	0.9947	9.91686
GPKOW	-0.05124	0.45862	0.99928	-0.06632	0.39919	0.9947	340.481
EFNB3	0.10083	0.45863	0.99928	0.04942	0.74048	0.9947	471.804
RYBP	0.03394	0.45864	0.99928	0.05821	0.2441	0.9947	1205.72
ENSG00000235085	-0.28888	0.45868	0.99928	-0.09888	0.81258	0.9947	9.34953
DICER1	0.06689	0.45868	0.99928	0.11316	0.25231	0.9947	2546.3
MYO9A	0.07689	0.45876	0.99928	0.03442	0.76083	0.9947	708.092
TINAGL1	0.30662	0.45881	0.99928	-0.03901	0.91975	0.99524	148.875
ENSG00000279833	-0.24563	0.45882	0.99928	-0.35786	0.3376	0.9947	15.5893
ZNF12	-0.0959	0.45898	0.99928	-0.20509	0.10968	0.9947	635.316
TSHZ3	-0.25434	0.4592	0.99928	-0.00045	0.99893	0.99963	519.267
ABCB10	-0.12791	0.45935	0.99928	0.00327	0.98446	0.99894	261.412
METAP2	-0.11051	0.45936	0.99928	-0.17647	0.28686	0.9947	2738.74
COLGALT2	0.22097	0.45941	0.99928	0.01848	0.95098	0.99831	81.8651
ZNF22-AS1	-0.13047	0.45942	0.99928	-0.22595	0.23918	0.9947	50.2205
CYRIB	-0.07374	0.45946	0.99928	-0.12533	0.25045	0.9947	1701.7
SAP18P2	-0.11887	0.45951	0.99928	-0.11664	0.52502	0.9947	50.5683
VGLL4	-0.07015	0.45952	0.99928	-0.01139	0.90702	0.99483	556.76
SNHG30	-0.11938	0.45961	0.99928	-0.0638	0.72024	0.9947	126.507
ENSG00000235912	-0.16347	0.45962	0.99928	-0.19153	0.44819	0.9947	230.173
SDSL	-0.32404	0.45963	0.99928	-0.29299	0.55719	0.9947	11.1992
NTF3	0.22667	0.45967	0.99928	0.05499	0.86413	0.9947	13.1077
THAP8	-0.09167	0.45976	0.99928	-0.10876	0.44245	0.9947	90.6457
FUT2	0.15178	0.45977	0.99928	0.06678	0.76507	0.9947	75.0433
RNF2	-0.05645	0.45977	0.99928	-0.03353	0.69288	0.9947	892.248
OFD1P17	0.27787	0.45982	0.99928	0.61567	0.08973	0.9947	9.99247
FGFR4	0.10905	0.45984	0.99928	0.07252	0.66084	0.9947	1354.97
RUNX1	-0.2624	0.45984	0.99928	-0.11648	0.76323	0.9947	11.9672
CHN1	0.09476	0.45991	0.99928	0.01316	0.92004	0.99524	510.06
FUOM	-0.11998	0.46001	0.99928	-0.17855	0.3273	0.9947	142.996
GALNT6	0.12227	0.46013	0.99928	0.19351	0.29287	0.9947	244.394
RPSAP52	0.19929	0.46015	0.99928	0.27252	0.37277	0.9947	17.5828
PNMA1	0.05189	0.46021	0.99928	0.06895	0.38765	0.9947	1074.13
BOLA3-DT	0.13567	0.46023	0.99928	-0.03609	0.82331	0.9947	192.083
GDPD5	0.18038	0.46024	0.99928	0.16873	0.54468	0.9947	111.68
BICD2	0.12187	0.4603	0.99928	0.26975	0.09083	0.9947	1043.33
SERPINB6	0.08147	0.46042	0.99928	0.13994	0.24525	0.9947	433.285
AR	0.12301	0.46045	0.99928	0.18787	0.31338	0.9947	467.762
SRM	0.08635	0.46051	0.99928	0.10581	0.42794	0.9947	1396.18
B3GNT7	-0.21497	0.46055	0.99928	-0.11874	0.71253	0.9947	2245.23
SH3BGRL	-0.1167	0.46056	0.99928	-0.1189	0.51056	0.9947	938.51
RPL10P16	-0.14912	0.46064	0.99928	-0.27469	0.20314	0.9947	68.9015
C4orf46	-0.06062	0.46077	0.99928	-0.02894	0.74776	0.9947	769.863
ABHD17A	-0.109	0.46083	0.99928	-0.12408	0.46264	0.9947	242.878
TOR1A	0.0597	0.46084	0.99928	0.05783	0.53143	0.9947	748.464
ARPC1A	-0.07048	0.46087	0.99928	0.01024	0.90836	0.99483	390.859
FASTKD3	-0.09551	0.46107	0.99928	-0.08055	0.58412	0.9947	192.977
MARCHF7	-0.07248	0.4611	0.99928	-0.12064	0.26477	0.9947	2245.87
PTGR3	-0.37098	0.46111	0.99928	-0.03544	0.94447	0.99798	311.054
PPP1R35	-0.12498	0.46112	0.99928	-0.12242	0.52722	0.9947	147.238
TUBB2A	0.16189	0.46121	0.99928	0.291	0.21873	0.9947	900.435
FBXO3	-0.07154	0.46131	0.99928	-0.11921	0.26432	0.9947	521.093
TMEM167B	-0.07822	0.46131	0.99928	-0.07607	0.53028	0.9947	350.655
PAICSP4	-0.1461	0.46131	0.99928	-0.16151	0.47623	0.9947	36.0873
LIPE-AS1	-0.26447	0.46146	0.99928	-0.58845	0.08896	0.9947	14.8846
ELOA	0.10091	0.46146	0.99928	0.19275	0.18169	0.9947	1108.85
PCSK9	0.33875	0.46151	0.99928	0.50015	0.33333	0.9947	719.673
RETSAT	0.1139	0.46155	0.99928	0.02314	0.88557	0.99483	306.13
RBFOX3	0.14875	0.4618	0.99928	0.04091	0.84811	0.9947	275.82
CPSF1	0.08389	0.46185	0.99928	0.18104	0.10735	0.9947	2253.79
PDPR2P	-0.46084	0.46187	0.99928	-0.41552	0.56023	0.9947	12.8868
FANCL	-0.13237	0.46193	0.99928	-0.25374	0.18009	0.9947	578.767
EFHC1	0.14734	0.46198	0.99928	-0.10222	0.41449	0.9947	307.95
EOLA1	-0.20774	0.46202	0.99928	-0.25277	0.43289	0.9947	44.0272
LRRC37A3	-0.22115	0.46208	0.99928	-0.2916	0.39351	0.9947	16.1846
RTBDN	0.33801	0.4621	0.99928	0.0869	0.85746	0.9947	12.7583
GLP1R	0.22479	0.46221	0.99928	-0.09466	0.70112	0.9947	106.986
PAQR3	0.06506	0.46233	0.99928	0.0477	0.63259	0.9947	732.956
DPF2	0.05858	0.46242	0.99928	0.0798	0.37721	0.9947	1282.69
RAB11B	0.05036	0.46253	0.99928	0.07936	0.2981	0.9947	1089.14
DNAJC9-AS1	-0.1292	0.46259	0.99928	-0.09256	0.64017	0.9947	35.6358
RSU1	0.06567	0.46266	0.99928	0.10508	0.28945	0.9947	1254.76
HOMER3	-0.15779	0.46267	0.99928	-0.11129	0.6451	0.9947	168.036
ENSG00000279812	0.22898	0.4627	0.99928	0.36115	0.29776	0.9947	14.6264
ENSG00000242615	-0.14385	0.46271	0.99928	-0.14766	0.50949	0.9947	67.8733
FMNL1-AS1	-0.25766	0.46275	0.99928	-0.32437	0.41721	0.9947	10.1021
JMJD4	0.13916	0.46277	0.99928	0.22233	0.29049	0.9947	96.81
DNAJC9	0.1377	0.46287	0.99928	0.32356	0.06019	0.9947	208.402
CDC42BPA	0.11057	0.46292	0.99928	0.18285	0.27064	0.9947	1149.98
PGBD4	-0.1178	0.46293	0.99928	-0.11515	0.52971	0.9947	47.0386
ENSG00000261616	-0.14033	0.46306	0.99928	-0.22148	0.29778	0.9947	11.0539
RELB	0.22504	0.46309	0.99928	0.02362	0.9395	0.99714	130.052
MT1F	-0.73533	0.4632	0.99928	-0.32972	0.76298	0.9947	105.854
ENSG00000289419	0.13812	0.46329	0.99928	0.15863	0.46106	0.9947	42.9413
MLXIP	0.14075	0.46336	0.99928	0.28792	0.14154	0.9947	1292.21
CDKL5	0.09398	0.46343	0.99928	0.14051	0.32858	0.9947	591.978
GDPD2	0.29656	0.46349	0.99928	-0.16371	0.58052	0.9947	258.485
UBE2N	-0.10967	0.46351	0.99928	-0.09476	0.57746	0.9947	2363.53
IGSF3	0.07128	0.46358	0.99928	0.08029	0.47015	0.9947	1901.55
ENSG00000260274	0.31173	0.46358	0.99928	0.44903	0.34904	0.9947	8.33223
RBM41	-0.08587	0.4636	0.99928	-0.01873	0.8783	0.9947	726.942
PGAP2	0.07094	0.46365	0.99928	0.00397	0.96731	0.99894	550.504
SRSF1	0.10008	0.46382	0.99928	0.13204	0.39507	0.9947	2031.52
NTRK3	-0.35447	0.46385	0.99928	-0.08847	0.86199	0.9947	202.681
ARL10	0.10893	0.46385	0.99928	0.13202	0.43665	0.9947	379.568
EARS2	0.05705	0.46392	0.99928	0.048	0.5874	0.9947	1382.87
ORC3	-0.09135	0.46394	0.99928	-0.16257	0.22801	0.9947	1237.7
ENSG00000273270	-0.18689	0.46395	0.99928	-0.01659	0.94871	0.99831	50.9271
NAA40	0.14379	0.46396	0.99928	0.25415	0.23216	0.9947	768.14
ATRIP	0.05272	0.46399	0.99928	0.04413	0.58927	0.9947	271.986
FOXD3	-0.12649	0.46413	0.99928	0.02859	0.85448	0.9947	284.311
HSP90AA2P	-0.16118	0.46421	0.99928	-0.26204	0.28207	0.9947	481.982
LRRIQ1	0.14439	0.46422	0.99928	0.05633	0.79164	0.9947	27.2801
GNE	0.18254	0.46435	0.99928	0.03747	0.88534	0.99483	312.711
DYSF	-0.17926	0.46436	0.99928	-0.05159	0.84257	0.9947	491.798
GSTO2	-0.1906	0.4644	0.99928	-0.36252	0.18777	0.9947	231.433
LINC01018	0.28932	0.46452	0.99928	0.06164	0.88128	0.99483	19.7954
TMEM63C	0.1633	0.46457	0.99928	0.10105	0.68497	0.9947	124.33
ENSG00000279744	-0.28487	0.4647	0.99928	-0.06694	0.86987	0.9947	17.4907
CCDC3	0.23122	0.46472	0.99928	0.0536	0.87152	0.9947	32.0667
KBTBD3	-0.19873	0.46474	0.99928	-0.25539	0.40921	0.9947	54.6992
WDR36	-0.05348	0.46475	0.99928	-0.11638	0.1054	0.9947	1241.95
GTF2B	-0.16026	0.46482	0.99928	-0.26967	0.2626	0.9947	305.282
TMEM126B	-0.16626	0.46486	0.99928	-0.30119	0.21826	0.9947	751.947
ZNF107	0.14185	0.46487	0.99928	0.14443	0.5149	0.9947	895.592
PDP2	-0.12087	0.46493	0.99928	-0.16856	0.36774	0.9947	1029.97
ENSG00000228925	0.20665	0.46497	0.99928	0.385	0.2012	0.9947	10.8747
H2AZ1	-0.17444	0.46503	0.99928	-0.31451	0.22136	0.9947	8084.5
ANAPC10	-0.14104	0.46506	0.99928	-0.24692	0.2392	0.9947	86.7347
LINC01970	0.2167	0.46507	0.99928	0.48637	0.08762	0.9947	10.3921
RFC2	0.06633	0.46509	0.99928	0.12888	0.17535	0.9947	1093.71
TRUB1	-0.08928	0.46516	0.99928	-0.03506	0.79085	0.9947	640.021
ELAVL3	0.47732	0.46527	0.99928	0.2105	0.76767	0.9947	14.0841
SERINC3	0.10743	0.46529	0.99928	0.06983	0.67151	0.9947	1353.76
DOCK3	0.14833	0.4654	0.99928	0.13145	0.56982	0.9947	289.123
RPL24	-0.12985	0.46544	0.99928	-0.21037	0.28549	0.9947	11217.6
FDPS	-0.08292	0.46544	0.99928	-0.12615	0.32126	0.9947	2484.81
PDCD5	-0.0649	0.46548	0.99928	-0.09163	0.36179	0.9947	809.296
ENSG00000242588	0.20738	0.46549	0.99928	0.31861	0.31579	0.9947	360.461
TNK1	0.09196	0.46561	0.99928	-0.03385	0.74913	0.9947	168.894
CRB2	0.36545	0.46565	0.99928	0.02328	0.9631	0.9989	42.1765
ENSG00000258053	-0.37413	0.46577	0.99928	-0.73845	0.16639	0.9947	10.0535
APEX2	0.06109	0.46591	0.99928	0.10045	0.27743	0.9947	486.96
OAS3	0.50328	0.46591	0.99928	-0.00214	0.99749	0.99953	61.9035
DDAH1	0.09888	0.46594	0.99928	0.02337	0.8696	0.9947	730.328
ZNF280D	-0.10419	0.46604	0.99928	-0.17559	0.26309	0.9947	220.928
FTH1P2	0.15709	0.46613	0.99928	0.29811	0.19116	0.9947	17.1239
MTFR1L	-0.07944	0.46614	0.99928	0.00778	0.94036	0.99714	245.299
DLEU1	-0.07212	0.46617	0.99928	-0.14486	0.156	0.9947	126.395
PLPPR3	0.12719	0.46623	0.99928	0.1995	0.30495	0.9947	624.703
DYRK1A	0.03888	0.46628	0.99928	0.02697	0.65294	0.9947	1367.92
FCHO1	0.142	0.46633	0.99928	0.06309	0.7667	0.9947	411.282
DNASE2	0.10808	0.46634	0.99928	0.01712	0.91086	0.99493	465.266
RPL30-AS1	-0.07134	0.46644	0.99928	-0.10156	0.3585	0.9947	83.3534
RBM45	-0.07999	0.46646	0.99928	-0.15332	0.18538	0.9947	168.302
FAM83F	-0.1843	0.46646	0.99928	0.04343	0.84894	0.9947	780.31
GRM1	0.48695	0.4666	0.99928	0.04025	0.95253	0.99831	27.4058
ING2-DT	0.10646	0.46664	0.99928	0.10937	0.51285	0.9947	16.6984
KCNK17	0.23602	0.46677	0.99928	0.02652	0.93603	0.99654	29.3309
TMEM69	-0.05226	0.46678	0.99928	-0.06708	0.41194	0.9947	670.784
IP6K2	-0.05705	0.46683	0.99928	-0.06735	0.45199	0.9947	1650.15
ZNF33B	-0.10736	0.46687	0.99928	-0.23517	0.10378	0.9947	758.089
EIF3B	0.05442	0.46687	0.99928	0.129	0.05925	0.9947	6589.41
MED26	0.10472	0.46688	0.99928	0.11838	0.47179	0.9947	76.7129
TEK	0.78267	0.46691	0.99928	-0.2644	0.77413	0.9947	327.678
ENSG00000265194	0.18196	0.46714	0.99928	0.00991	0.96851	0.99894	81.99
TSC22D4	-0.06777	0.46718	0.99928	-0.08854	0.40354	0.9947	321.837
MST1	0.14229	0.46718	0.99928	0.23943	0.26537	0.9947	45.6804
BTBD9	0.12008	0.4672	0.99928	0.26253	0.10526	0.9947	121.76
SELENOH	0.06078	0.46721	0.99928	0.05691	0.55063	0.9947	660.657
NAP1L6P	0.25225	0.46727	0.99928	0.47015	0.20365	0.9947	53.2934
ARID1B	0.06382	0.46735	0.99928	0.11952	0.20079	0.9947	1669.17
MAP3K12	0.06918	0.46736	0.99928	0.07324	0.50092	0.9947	258.291
SFRP5	-0.22189	0.46746	0.99928	-0.38443	0.2483	0.9947	46.9536
GHDC	0.13844	0.46753	0.99928	-0.02425	0.89071	0.99483	127.361
TRIM11	0.09877	0.46755	0.99928	0.17826	0.22372	0.9947	323.385
NLGN1	-0.13521	0.46755	0.99928	-0.15564	0.46429	0.9947	350.844
KIF13A	0.05431	0.46758	0.99928	0.05207	0.54168	0.9947	1054.3
SETMAR	0.12529	0.46758	0.99928	0.12634	0.52147	0.9947	275.83
VPS13A	-0.04138	0.4676	0.99928	-0.04701	0.47028	0.9947	1764.99
HSD17B1-AS1	0.12492	0.46767	0.99928	0.24628	0.16933	0.9947	81.9683
DIPK1A	0.07491	0.46777	0.99928	0.02401	0.82757	0.9947	191.16
SEPTIN8	0.07469	0.46777	0.99928	0.18642	0.03513	0.9947	1087.66
ENSG00000291208	-0.1432	0.46782	0.99928	-0.10015	0.65163	0.9947	41.5526
PPARA	0.12992	0.46786	0.99928	0.16545	0.41696	0.9947	160.349
BARX1	-0.55058	0.46799	0.99928	-0.01212	0.98718	0.99894	44.4819
URM1	-0.13837	0.46801	0.99928	-0.14612	0.5026	0.9947	696.527
SYT13	0.28922	0.46802	0.99928	-0.12597	0.69622	0.9947	366.029
ARAP1	0.07229	0.46808	0.99928	0.10911	0.32857	0.9947	1207.16
MTHFD2L	-0.16792	0.46814	0.99928	-0.33306	0.16608	0.9947	46.2502
ZNF391	0.14608	0.46818	0.99928	0.20791	0.36055	0.9947	255.706
B4GALT7	0.08708	0.46824	0.99928	0.11858	0.38377	0.9947	251.657
FOXI2	-0.25797	0.46828	0.99928	-0.06035	0.87164	0.9947	16.4576
MIF4GD	-0.09034	0.46832	0.99928	-0.09175	0.51919	0.9947	225.068
ZNF738	0.0819	0.46845	0.99928	0.07468	0.56182	0.9947	1397.1
TTC39C	0.1827	0.46847	0.99928	0.274	0.33259	0.9947	463.261
UTP6	-0.06308	0.46855	0.99928	-0.07286	0.46382	0.9947	1269.74
ZNF431	0.06029	0.46866	0.99928	0.0697	0.46348	0.9947	942.931
UBOX5	-0.10564	0.46867	0.99928	-0.04516	0.77596	0.9947	148.028
PRRG3	0.17334	0.4687	0.99928	0.10888	0.6837	0.9947	168.972
LINC02604	-0.15871	0.46903	0.99928	-0.11545	0.64037	0.9947	81.9965
TSPAN9	0.09854	0.46927	0.99928	0.10647	0.49407	0.9947	782.162
CREB3	0.04759	0.46928	0.99928	0.03834	0.60705	0.9947	354.916
PAM	0.24713	0.46933	0.99928	-0.06723	0.82482	0.9947	1072.08
TEAD1	0.11453	0.46936	0.99928	0.11106	0.53886	0.9947	2092.67
ATAD3B	0.12342	0.46951	0.99928	0.19721	0.29815	0.9947	514.598
DHX30	0.05567	0.46952	0.99928	0.10691	0.18776	0.9947	1917.54
VPS35L	-0.05524	0.46965	0.99928	-0.01197	0.88101	0.99481	1274.91
MORC4	-0.19991	0.46965	0.99928	0.07782	0.73635	0.9947	136.217
RHPN1-AS1	-0.1124	0.46971	0.99928	-0.13317	0.45327	0.9947	28.3254
GPR143	0.21165	0.46971	0.99928	-0.05018	0.84967	0.9947	209.262
PPP2R2D	0.05206	0.46977	0.99928	0.10256	0.1722	0.9947	593.119
CD164L2	-0.1784	0.46978	0.99928	-0.32393	0.22263	0.9947	43.0609
IRX3	0.38705	0.4698	0.99928	-0.02663	0.95897	0.99831	19.6448
STS	0.26723	0.46988	0.99928	0.47845	0.23131	0.9947	70.9459
MIB1	-0.06287	0.47009	0.99928	-0.0791	0.42527	0.9947	2447.58
ADAMTSL3	-0.16912	0.47013	0.99928	-0.17118	0.52229	0.9947	31.2413
BBX	-0.09241	0.47018	0.99928	-0.00389	0.97577	0.99894	1538.52
MAP2K5	0.07934	0.47021	0.99928	0.10172	0.41619	0.9947	274.125
B3GALT1	0.15237	0.47027	0.99928	0.20085	0.40246	0.9947	434.651
CITED4	0.07706	0.47036	0.99928	0.06382	0.59839	0.9947	109.375
ZNF236	-0.09598	0.47041	0.99928	-0.075	0.61826	0.9947	500.373
RRBP1	0.09056	0.47045	0.99928	0.11592	0.41721	0.9947	4378.08
ELAPOR1	0.42997	0.47052	0.99928	0.02255	0.96995	0.99894	17.9245
DZANK1	0.12968	0.47057	0.99928	0.08078	0.68734	0.9947	135.867
TSSK3	-0.20213	0.47062	0.99928	-0.14499	0.64595	0.9947	32.9667
AKTIP	-0.09073	0.47064	0.99928	-0.10079	0.48328	0.9947	191.62
KIF18B	0.06663	0.47071	0.99928	0.12841	0.18697	0.9947	1357.84
GLO1	-0.07614	0.47079	0.99928	-0.14332	0.20172	0.9947	3839.32
FBXO21	-0.05872	0.47081	0.99928	-0.0169	0.84514	0.9947	1350.69
NDRG3	0.06875	0.47082	0.99928	0.09118	0.39996	0.9947	732.661
CAMSAP1	0.08624	0.47085	0.99928	0.17054	0.17114	0.9947	1223.32
PLPP6	-0.05957	0.47089	0.99928	-0.08025	0.39214	0.9947	392.117
ENSG00000289287	-0.40955	0.47094	0.99928	-0.21031	0.73705	0.9947	604.973
SPRED3	0.12334	0.47098	0.99928	0.15849	0.41585	0.9947	71.3508
ACOT8	-0.09981	0.47104	0.99928	-0.09713	0.53901	0.9947	275.31
HYLS1	0.14062	0.47105	0.99928	0.1208	0.58605	0.9947	187.255
DPP4	0.10934	0.47105	0.99928	0.09364	0.58717	0.9947	102.253
MIB2	-0.09558	0.47107	0.99928	-0.08888	0.55673	0.9947	299.653
ENSG00000285257	-0.21203	0.47116	0.99928	-0.25509	0.44763	0.9947	12.2661
PDP1	-0.11851	0.47132	0.99928	-0.04177	0.81347	0.9947	317.714
NR6A1	0.11998	0.47139	0.99928	-0.01524	0.92311	0.99524	5278.04
URB1	0.10442	0.47143	0.99928	0.18814	0.22929	0.9947	1504.37
BLACAT1	-0.18872	0.47145	0.99928	-0.07784	0.7846	0.9947	579.923
MRPS26	-0.10534	0.47146	0.99928	-0.08146	0.62254	0.9947	885.669
TBC1D30	0.27767	0.47152	0.99928	0.16099	0.70729	0.9947	11.0414
XKRX	0.21213	0.47165	0.99928	0.14466	0.66211	0.9947	21.8283
NUP42	0.13695	0.4717	0.99928	0.04594	0.82195	0.9947	223.413
RPL36A	-0.18928	0.47177	0.99928	-0.33081	0.24812	0.9947	56.7589
STX4	-0.06289	0.47186	0.99928	-0.03997	0.6826	0.9947	387.819
ENSG00000247121	0.21504	0.47191	0.99928	0.04111	0.89498	0.99483	12.3704
MTF2	-0.09781	0.47196	0.99928	-0.17528	0.23324	0.9947	2193.47
ZNF580	0.13285	0.472	0.99928	0.19327	0.35311	0.9947	193.07
ANO8	-0.11061	0.47204	0.99928	0.00854	0.95418	0.99831	514.748
LSM12P1	0.07427	0.47206	0.99928	0.11552	0.31638	0.9947	243.356
TPGS2	-0.04922	0.47208	0.99928	-0.03251	0.67183	0.9947	1813.84
BBS7	-0.06189	0.4721	0.99928	-0.09171	0.34325	0.9947	378.276
G3BP2	0.07171	0.47241	0.99928	0.10652	0.34229	0.9947	7542.54
ARHGAP18	0.12806	0.47248	0.99928	0.20471	0.30133	0.9947	180.263
VLDLR-AS1	0.32066	0.47254	0.99928	0.03047	0.94653	0.99798	38.7711
BEND6	0.297	0.47266	0.99928	0.02088	0.96018	0.9987	64.8082
PIK3R5	0.10462	0.47268	0.99928	0.11862	0.47628	0.9947	130.687
AMPD3	0.21172	0.47277	0.99928	-0.0036	0.99011	0.99915	98.6559
ABTB3	-0.08747	0.4728	0.99928	-0.05632	0.67966	0.9947	292.713
UQCC3	0.18176	0.47282	0.99928	0.29672	0.28963	0.9947	30.1974
ADAM19	0.15627	0.47282	0.99928	0.33317	0.12667	0.9947	755.222
COX14	-0.11552	0.47283	0.99928	-0.17598	0.32889	0.9947	108.749
C1orf94	0.14437	0.47297	0.99928	0.00301	0.98804	0.99903	119.444
CLIC6	-0.255	0.47299	0.99928	-0.28719	0.47956	0.9947	70.8354
LINC00032	-0.24567	0.473	0.99928	-0.08954	0.80841	0.9947	12.7428
CGN	0.0961	0.47304	0.99928	0.17499	0.22473	0.9947	2315.4
PRPF19	0.08591	0.47306	0.99928	0.13492	0.3121	0.9947	2427.22
SOX9	-0.16807	0.47314	0.99928	-0.14971	0.57467	0.9947	161.443
KPTN	0.09766	0.47317	0.99928	-0.04827	0.65265	0.9947	145.43
RIPK4	-0.33902	0.4732	0.99928	-0.00955	0.98387	0.99894	188.086
FANCD2	0.05672	0.4734	0.99928	0.12832	0.09161	0.9947	1861.11
MELK	-0.05028	0.47345	0.99928	-0.01561	0.83494	0.9947	1251.16
XKR8	0.07832	0.47346	0.99928	0.03806	0.75129	0.9947	349.493
CLYBL	-0.12684	0.47351	0.99928	-0.172	0.39164	0.9947	144.333
TNS1	0.13008	0.47354	0.99928	0.06301	0.75205	0.9947	165.067
LATS2	0.16967	0.47365	0.99928	-0.00477	0.98363	0.99894	495.588
LYPLA2	-0.10682	0.47371	0.99928	-0.05317	0.74597	0.9947	1853.33
RAB11FIP2	-0.03371	0.47385	0.99928	-0.02666	0.61709	0.9947	479.572
CHST13	0.31337	0.4739	0.99928	0.13983	0.77001	0.9947	34.2728
TMEM92	0.13297	0.47396	0.99928	0.01887	0.92147	0.99524	230.306
CREG1	0.12945	0.474	0.99928	0.00617	0.97292	0.99894	486.423
UFD1-AS1	-0.24221	0.47402	0.99928	-0.54698	0.09329	0.9947	23.1854
KLK5	0.63277	0.47409	0.99928	-0.18087	0.8181	0.9947	29.4217
ENSG00000289289	-0.32652	0.47409	0.99928	-0.25537	0.62094	0.9947	21.5257
ENSG00000256673	0.27969	0.4741	0.99928	0.21601	0.6251	0.9947	28.9913
SAR1A	-0.06499	0.47413	0.99928	-0.09993	0.3252	0.9947	2038.64
C9orf85	-0.06677	0.47414	0.99928	-0.01937	0.84533	0.9947	155.319
RIT2	0.32319	0.47428	0.99928	-0.00539	0.99034	0.99927	22.1164
ENSG00000286964	-0.27159	0.47447	0.99928	-0.12414	0.76524	0.9947	18.4269
ORC6	0.06401	0.47448	0.99928	0.11959	0.2106	0.9947	758.547
FKBP3	-0.14857	0.47449	0.99928	-0.23868	0.30082	0.9947	1772.88
TMCO1	-0.10157	0.47457	0.99928	-0.16567	0.29217	0.9947	905.675
PIGU	0.09442	0.47463	0.99928	0.00897	0.94685	0.99798	732.769
PBX3	-0.10548	0.47474	0.99928	-0.07857	0.6373	0.9947	655.81
MAP2K7	0.04965	0.47474	0.99928	0.07842	0.31087	0.9947	599.403
RRM2	0.1494	0.47487	0.99928	0.24701	0.28469	0.9947	2679.12
ZNF148	-0.05487	0.4749	0.99928	-0.06709	0.44387	0.9947	481.648
POP1	0.1328	0.47491	0.99928	0.21313	0.30191	0.9947	329.339
PSMB4	-0.06772	0.47495	0.99928	-0.09238	0.39014	0.9947	3312.65
SETD7	-0.1601	0.47497	0.99928	-0.00117	0.99582	0.99953	219.276
CENPI	0.04575	0.47507	0.99928	0.0642	0.37561	0.9947	602.36
ENSG00000288075	-0.2684	0.47514	0.99928	-0.24953	0.56042	0.9947	54.2697
CYCSP10	0.17122	0.47514	0.99928	0.32134	0.20867	0.9947	12.0752
YTHDF2	0.05076	0.47515	0.99928	0.09077	0.23836	0.9947	2238.04
ENSG00000232346	-0.18435	0.4752	0.99928	-0.33992	0.21963	0.9947	79.1267
OGFRL1	0.16067	0.47527	0.99928	0.12017	0.63641	0.9947	340.658
CNIH1	-0.11853	0.47528	0.99928	-0.25338	0.12782	0.9947	1432.16
CDC123	-0.05237	0.47537	0.99928	-0.04997	0.55059	0.9947	1773.31
CAPS	-0.15218	0.47551	0.99928	-0.12777	0.59793	0.9947	20.1096
ELOVL1	0.1003	0.47557	0.99928	0.1512	0.33781	0.9947	365.154
FNDC3B	0.05689	0.4756	0.99928	0.08279	0.35698	0.9947	912.251
RAB11FIP1P1	-0.22952	0.47561	0.99928	-0.22454	0.54109	0.9947	27.8536
CDC5L	0.05934	0.47568	0.99928	0.09038	0.3323	0.9947	1609.32
PANK1-AS1	0.18413	0.47571	0.99928	0.1061	0.71166	0.9947	22.2762
LINC02367	0.2419	0.47571	0.99928	0.21605	0.57593	0.9947	21.0158
SSBP3P1	0.1113	0.47577	0.99928	0.26351	0.06819	0.9947	158.842
TFCP2	0.0664	0.476	0.99928	0.08925	0.39887	0.9947	1238.25
RIC8A	0.08987	0.47601	0.99928	0.15916	0.24519	0.9947	977.755
RPL4	-0.05565	0.47603	0.99928	-0.07796	0.37758	0.9947	32136.6
KCTD2	-0.07493	0.47607	0.99928	-0.01803	0.87088	0.9947	894.197
PBLD	-0.09814	0.4762	0.99928	-0.14502	0.34939	0.9947	61.1526
ZFAS1	-0.13874	0.47625	0.99928	-0.27596	0.17382	0.9947	568.121
BAD	-0.12328	0.47625	0.99928	-0.17506	0.37073	0.9947	157.861
PTGES3	-0.06598	0.47628	0.99928	-0.11515	0.25433	0.9947	7343.21
NDUFAF1	-0.1477	0.47637	0.99928	-0.19956	0.39659	0.9947	249.964
DNAJA2	-0.12771	0.47638	0.99928	0.00123	0.99447	0.99953	1958.37
ACAT2	-0.14715	0.47643	0.99928	-0.17984	0.44573	0.9947	1806.64
NR2C1	-0.0494	0.47658	0.99928	-0.00318	0.96387	0.99894	726.925
DOP1A	-0.13093	0.4766	0.99928	-0.02645	0.8907	0.99483	418.513
GTF3C3	-0.08321	0.47662	0.99928	-0.17031	0.15641	0.9947	1327.43
TDRD12	-0.20072	0.4767	0.99928	-0.33161	0.28725	0.9947	38.2325
TRIM22	-0.13219	0.47684	0.99928	-0.32993	0.04216	0.9947	612.443
PRRG1	0.11187	0.47689	0.99928	0.08039	0.65022	0.9947	247.188
U2AF1L4	-0.12134	0.47698	0.99928	-0.05497	0.76853	0.9947	27.252
UTP11	0.07113	0.47702	0.99928	0.10019	0.37586	0.9947	754.279
EIF5	0.14544	0.47711	0.99928	0.2186	0.34119	0.9947	4042.38
CR2	0.17207	0.47712	0.99928	-0.04724	0.828	0.9947	168.45
ENSG00000289558	0.1832	0.47714	0.99928	0.28182	0.32841	0.9947	33.6982
HPS1	-0.12229	0.47719	0.99928	-0.09273	0.63354	0.9947	88.5883
MFSD6	-0.17695	0.47724	0.99928	-0.10454	0.70619	0.9947	153.491
NUDT6	-0.17242	0.47753	0.99928	-0.25698	0.34624	0.9947	39.2779
AGPAT5	0.08931	0.47753	0.99928	-0.00083	0.99468	0.99953	1944.74
COL4A2	0.13054	0.47755	0.99928	0.19375	0.34855	0.9947	3329.81
XPNPEP3	0.10156	0.4776	0.99928	0.10639	0.51517	0.9947	418.748
ENSG00000278383	-0.15748	0.47761	0.99928	-0.21544	0.3916	0.9947	11.0515
PLSCR4	-0.15402	0.47771	0.99928	-0.31114	0.16582	0.9947	55.4256
E4F1	0.07311	0.47773	0.99928	0.17506	0.06389	0.9947	328.653
CALCOCO2	-0.06861	0.47778	0.99928	-0.10045	0.35623	0.9947	461.486
BTBD8	-0.12205	0.47788	0.99928	-0.20443	0.28065	0.9947	121.996
EMC3-AS1	0.23701	0.47793	0.99928	0.36557	0.32782	0.9947	16.2834
UCHL1	0.07277	0.47796	0.99928	0.01431	0.89387	0.99483	6805.03
STOX1	0.20894	0.47797	0.99928	0.18748	0.57619	0.9947	76.058
RAMP2	0.16958	0.47803	0.99928	0.00528	0.98244	0.99894	94.2221
BTBD17	0.54193	0.47809	0.99928	-0.22409	0.72633	0.9947	34.9952
SP140	0.32836	0.47813	0.99928	0.33795	0.523	0.9947	11.5543
C4orf48	-0.19643	0.47824	0.99928	-0.09314	0.75948	0.9947	24.0857
MYRF	0.22777	0.47835	0.99928	0.00857	0.97884	0.99894	214.44
DGAT2	0.45638	0.47836	0.99928	-0.12065	0.83575	0.9947	57.4838
AMZ1	0.15	0.47837	0.99928	0.12996	0.58925	0.9947	37.6093
NAP1L5	-0.18082	0.47839	0.99928	-0.29588	0.29481	0.9947	48.3194
RPL41	-0.16267	0.4784	0.99928	-0.26303	0.30167	0.9947	2431.29
ENSG00000280287	-0.18797	0.47848	0.99928	-0.21948	0.46888	0.9947	44.7592
DLG1	-0.06066	0.47853	0.99928	-0.01241	0.88996	0.99483	1324.06
PRKCB	0.33446	0.47854	0.99928	-0.08207	0.84873	0.9947	484.227
PCGF6	-0.09464	0.47875	0.99928	-0.07502	0.62025	0.9947	237.354
RASL12	0.18321	0.47887	0.99928	-0.0329	0.89203	0.99483	195.284
DPM3	-0.10865	0.47887	0.99928	-0.12057	0.49187	0.9947	113.903
POC1B-AS1	-0.11653	0.47892	0.99928	-0.13405	0.47606	0.9947	19.2507
TCEA1	-0.10601	0.47892	0.99928	0.00625	0.96596	0.99894	2255.08
TTC7B	0.08031	0.47893	0.99928	0.10871	0.39843	0.9947	383.36
WEE1	-0.05437	0.47895	0.99928	-0.01948	0.81419	0.9947	1819.68
DSTN	-0.06948	0.47902	0.99928	-0.07966	0.47766	0.9947	2398.62
TPT1-AS1	0.10904	0.47902	0.99928	0.06925	0.68791	0.9947	102.978
ZNF23	0.1432	0.47916	0.99928	0.24314	0.27411	0.9947	21.82
ALDH1A3-AS1	-0.25718	0.47917	0.99928	0.10442	0.73336	0.9947	11.5497
ENSG00000262766	0.27805	0.47923	0.99928	0.4567	0.29362	0.9947	10.2894
MED14	0.2312	0.47929	0.99928	0.18789	0.61233	0.9947	3431.96
LRCH3	0.07229	0.47934	0.99928	0.11558	0.30918	0.9947	930.647
ENSG00000246596	0.22577	0.4794	0.99928	0.20143	0.57953	0.9947	14.3182
NME2P1	-0.17712	0.47946	0.99928	-0.37197	0.14361	0.9947	385.197
LINC00471	0.21165	0.47947	0.99928	0.1166	0.72544	0.9947	27.9996
PPIP5K2	-0.11057	0.47959	0.99928	-0.09349	0.5989	0.9947	1072.57
QRICH1	0.04667	0.47961	0.99928	0.11239	0.06257	0.9947	624.965
TMEM81	-0.0818	0.47969	0.99928	-0.05043	0.69652	0.9947	54.135
GRIA3	0.38204	0.47975	0.99928	-0.10932	0.82161	0.9947	50.4133
BRCC3P1	0.16458	0.47989	0.99928	0.28674	0.25966	0.9947	10.8545
FAM149B1P1	-0.18981	0.47997	0.99928	-0.16874	0.58135	0.9947	12.0375
GOLT1B	-0.10342	0.47998	0.99928	-0.24217	0.0785	0.9947	881.006
ALG12	0.09395	0.47998	0.99928	0.10032	0.50946	0.9947	230.85
FAXC	0.06497	0.48008	0.99928	0.04516	0.66269	0.9947	239.516
HS2ST1	-0.11477	0.48009	0.99928	-0.03904	0.82343	0.9947	770.885
IRS4-AS1	0.20098	0.4801	0.99928	0.10857	0.73063	0.9947	18.4947
TRAPPC6B	-0.08713	0.48014	0.99928	-0.04249	0.75443	0.9947	131.362
PHKG2	-0.07725	0.48023	0.99928	-0.05691	0.64508	0.9947	307.586
ENSG00000280422	-0.17853	0.48026	0.99928	-0.35146	0.18502	0.9947	11.1304
SLC44A1	0.05941	0.48032	0.99928	0.04967	0.60349	0.9947	2781.77
ENSG00000272338	0.1892	0.48036	0.99928	0.3175	0.28244	0.9947	16.3239
HNRNPH1	-0.06677	0.48038	0.99928	-0.06551	0.54435	0.9947	9373.57
MARK2	0.07047	0.48048	0.99928	0.14679	0.14988	0.9947	1093.62
ANKRD18B	0.22512	0.48051	0.99928	-0.05378	0.8541	0.9947	107.183
RTF1	0.06034	0.48058	0.99928	0.14366	0.06978	0.9947	2215.71
TOMM40L	-0.0856	0.48072	0.99928	-0.05363	0.69283	0.9947	225.472
PAPOLG	-0.04996	0.48074	0.99928	-0.0865	0.26438	0.9947	660.341
CEP85L	-0.09503	0.48075	0.99928	-0.06094	0.68644	0.9947	194.986
ERP29	0.06141	0.48078	0.99928	0.02442	0.79641	0.9947	3713.8
REXO2	0.08824	0.48085	0.99928	0.07027	0.62041	0.9947	797.879
PSMD6-AS2	-0.13716	0.48086	0.99928	-0.11441	0.6047	0.9947	38.905
GNAI2	-0.0459	0.48092	0.99928	-0.0438	0.55572	0.9947	4364.66
ARPC3P5	-0.14759	0.48101	0.99928	-0.16194	0.49888	0.9947	69.6143
RPL7L1	0.07824	0.48103	0.99928	0.16859	0.1294	0.9947	2072.1
AHCY	0.08313	0.48103	0.99928	0.0596	0.65405	0.9947	6256.83
NANOS1	0.18774	0.48105	0.99928	0.00123	0.99631	0.99953	62.9511
UNC13D	-0.1615	0.48106	0.99928	-0.22535	0.38522	0.9947	91.4723
MFGE8	0.19138	0.48117	0.99928	-0.05982	0.80414	0.9947	12465.5
ENSG00000269069	0.17237	0.48135	0.99928	0.19728	0.48076	0.9947	46.342
DDX54	0.05398	0.48136	0.99928	0.10202	0.21178	0.9947	1760.76
EXTL1	0.16637	0.48168	0.99928	-0.05672	0.78434	0.9947	22.4475
MMGT1	0.0518	0.48171	0.99928	-0.02407	0.68986	0.9947	561.458
PPP1R14C	-0.20588	0.48177	0.99928	-0.32944	0.3116	0.9947	10.5697
CHODL	-0.2302	0.48179	0.99928	-0.26976	0.47062	0.9947	26.0419
LINC02976	-0.15147	0.48187	0.99928	-0.30598	0.1708	0.9947	28.502
RN7SL608P	0.2321	0.48195	0.99928	0.20212	0.5905	0.9947	10.2384
NSUN2	0.08047	0.48203	0.99928	0.13627	0.2791	0.9947	2206.31
CCDC184	0.3076	0.48205	0.99928	-0.02232	0.95831	0.99831	17.3578
GNA13	-0.05713	0.4821	0.99928	-0.04715	0.60941	0.9947	1751.8
ANO9	0.4231	0.48218	0.99928	0.00439	0.99419	0.99953	95.7201
CAB39L	0.15741	0.48218	0.99928	0.08599	0.72922	0.9947	140.368
CLCF1	-0.16955	0.48236	0.99928	-0.15659	0.56937	0.9947	14.3316
ITGB5	0.14868	0.48251	0.99928	0.29396	0.18501	0.9947	4524.23
RIN2	-0.31128	0.48261	0.99928	-0.11955	0.80371	0.9947	27.3274
STAR	0.13183	0.48265	0.99928	0.04956	0.80757	0.9947	38.885
NUDT1	-0.06423	0.4827	0.99928	-0.06105	0.55876	0.9947	581.997
EXOSC7	-0.1085	0.48277	0.99928	-0.19177	0.25446	0.9947	1123.33
PPP4R3B-DT	-0.15137	0.48279	0.99928	-0.38132	0.04263	0.9947	21.6074
SERPINB9	0.37965	0.48281	0.99928	0.33332	0.58831	0.9947	1110.29
AMOT	0.23603	0.48285	0.99928	0.08297	0.81923	0.9947	408.532
TNPO2	0.10536	0.48288	0.99928	0.23441	0.11181	0.9947	2054.01
ATG16L2	0.16225	0.48297	0.99928	0.1099	0.67245	0.9947	122.326
AIDA	-0.07077	0.48298	0.99928	-0.12566	0.25196	0.9947	675.957
P3H3	0.10853	0.48307	0.99928	-0.0219	0.87949	0.9947	774.376
TUBA1B	-0.0735	0.48308	0.99928	-0.07276	0.54327	0.9947	7477.94
ENSG00000254595	0.16101	0.48311	0.99928	0.21362	0.41304	0.9947	20.2343
ARMC8	-0.04657	0.48312	0.99928	-0.07389	0.31799	0.9947	813.842
CENPB	-0.13174	0.48314	0.99928	-0.05387	0.79234	0.9947	540.98
NUDCD3	0.04996	0.48314	0.99928	0.09915	0.18343	0.9947	1264.54
WDR91	0.06062	0.48324	0.99928	0.03809	0.69378	0.9947	276.473
SH3RF2	-0.23311	0.4833	0.99928	-0.02746	0.93609	0.99654	19.3807
ENSG00000260304	-0.22582	0.48337	0.99928	-0.02375	0.94277	0.99751	53.2282
TUBG2	-0.09854	0.48338	0.99928	0.01316	0.92212	0.99524	229.353
ENSG00000272374	0.19235	0.48344	0.99928	0.25818	0.40763	0.9947	12.122
PCDHA5	-0.28864	0.48345	0.99928	-0.22317	0.6322	0.9947	23.4178
MTX2	-0.0736	0.4835	0.99928	-0.13477	0.23385	0.9947	747.605
CYFIP1	-0.09577	0.48356	0.99928	-0.02923	0.84177	0.9947	950.407
MYH3	0.17849	0.48357	0.99928	0.26872	0.34765	0.9947	43.8811
GRIN2A	-0.21292	0.4836	0.99928	-0.37842	0.25211	0.9947	91.0965
USP18	-0.31143	0.48364	0.99928	-0.18996	0.70208	0.9947	52.7052
KLHDC4	0.09313	0.48369	0.99928	0.19195	0.16031	0.9947	738.318
ZNF665	0.14285	0.48371	0.99928	0.15933	0.49444	0.9947	44.8392
SLC24A2	0.15082	0.48374	0.99928	0.33791	0.10855	0.9947	194.241
PDPK1	0.10979	0.48375	0.99928	0.24976	0.09934	0.9947	327.873
CDKN2AIP	-0.10476	0.48381	0.99928	-0.0711	0.67249	0.9947	329.126
INTS5	0.10122	0.48391	0.99928	0.18197	0.24553	0.9947	346.913
LRIG2	0.06188	0.48392	0.99928	0.01411	0.87978	0.9947	773.038
FBXW5	-0.08412	0.48395	0.99928	0.01207	0.9162	0.99523	671.27
KANSL1L	0.09542	0.48402	0.99928	-0.02307	0.85402	0.9947	314.699
UBE2L6	0.08445	0.48403	0.99928	-0.01173	0.91903	0.99524	719.365
MAMDC2	0.3436	0.48403	0.99928	-0.06093	0.89531	0.99483	131.084
KNSTRN	-0.04613	0.48404	0.99928	0.00404	0.94982	0.99831	1000.14
TSG101	-0.07404	0.48418	0.99928	-0.07802	0.51906	0.9947	861.503
THOC1-DT	-0.10813	0.48419	0.99928	-0.20674	0.20799	0.9947	11.5006
TLL2	-0.43728	0.48421	0.99928	-0.06851	0.91605	0.99523	158.428
VPS8	-0.06542	0.48421	0.99928	-0.02525	0.80364	0.9947	897.97
FBXL7	0.06468	0.48423	0.99928	0.10067	0.3301	0.9947	473.015
JPX	-0.13957	0.48424	0.99928	-0.23087	0.29544	0.9947	17.2348
NDN	-0.09185	0.48424	0.99928	-0.05659	0.69982	0.9947	518.876
FTSJ1	0.06105	0.48427	0.99928	0.11122	0.23794	0.9947	658.902
YWHAZP3	-0.20818	0.48428	0.99928	-0.21127	0.53451	0.9947	13.7406
GADD45G	-0.2279	0.48433	0.99928	-0.0752	0.83017	0.9947	72.4659
NRTN	-0.2011	0.48437	0.99928	-0.36671	0.23743	0.9947	36.2799
SLC2A4RG	-0.08909	0.48438	0.99928	-0.08829	0.54406	0.9947	359.396
APC	0.08473	0.48441	0.99928	0.14255	0.28572	0.9947	822.193
SPIRE1	-0.19062	0.48445	0.99928	0.06197	0.79777	0.9947	353.406
OSGEPL1	-0.09366	0.48448	0.99928	-0.10363	0.49867	0.9947	282.733
ENSG00000217648	0.24993	0.48449	0.99928	0.05259	0.88879	0.99483	14.6113
TMEM183BP	0.08877	0.48452	0.99928	0.06704	0.64058	0.9947	43.4021
ZNF554	-0.08791	0.48456	0.99928	-0.12709	0.37062	0.9947	90.3601
ENSG00000274422	-0.20664	0.48458	0.99928	-0.17292	0.6067	0.9947	26.2732
PINK1-AS	0.14715	0.48472	0.99928	0.28437	0.20196	0.9947	48.6779
SAP30L	-0.07447	0.48474	0.99928	0.00065	0.99515	0.99953	339.941
ENSG00000233251	-0.24352	0.4848	0.99928	-0.23771	0.55041	0.9947	16.6376
PAFAH1B3	0.06689	0.48484	0.99928	0.09038	0.40579	0.9947	644.979
CPZ	0.23132	0.48495	0.99928	0.01893	0.95539	0.99831	510.009
PROS1	0.31394	0.48498	0.99928	0.51774	0.29805	0.9947	150.456
SGCB	-0.06042	0.48502	0.99928	-0.08573	0.3809	0.9947	612.663
TBL3	-0.06163	0.48506	0.99928	-0.00986	0.91451	0.99516	1017.46
EIF2S1	-0.07689	0.48513	0.99928	-0.07872	0.53176	0.9947	1559.8
GATC	0.0244	0.48518	0.99928	0.04291	0.26046	0.9947	544.288
ENSG00000197813	0.25449	0.48528	0.99928	0.01723	0.963	0.99886	15.3736
CCDC18	-0.07859	0.48537	0.99928	-0.091	0.47961	0.9947	476.95
AP1G2	-0.11752	0.4854	0.99928	-0.03419	0.8494	0.9947	289.956
DAZL	0.33675	0.48541	0.99928	-0.02641	0.95534	0.99831	65.3478
LMBRD2	-0.06404	0.48542	0.99928	-0.12417	0.20077	0.9947	204.004
YIPF2	0.1093	0.48543	0.99928	0.00653	0.96729	0.99894	415.69
CAPN2	-0.11258	0.48547	0.99928	-0.12602	0.4946	0.9947	852.813
MAN1A2	0.05716	0.48551	0.99928	0.05184	0.5789	0.9947	880.369
PTMS	-0.09809	0.48554	0.99928	-0.13592	0.39378	0.9947	4661.24
MANBAL	0.06478	0.48558	0.99928	-0.00554	0.95122	0.99831	728.889
ENSG00000286511	0.36933	0.48559	0.99928	0.02058	0.96947	0.99894	28.2523
DUT-AS1	-0.12618	0.48562	0.99928	-0.03841	0.84299	0.9947	46.0097
CHST7	0.14955	0.48562	0.99928	0.13863	0.57087	0.9947	203.603
ASF1A	-0.0895	0.48563	0.99928	-0.10067	0.49271	0.9947	682.605
SLC9A9	-0.2595	0.48566	0.99928	-0.37226	0.3759	0.9947	16.097
MICAL1	0.10636	0.48574	0.99928	0.21323	0.18017	0.9947	1206.11
SLC6A6	0.10602	0.48591	0.99928	0.18775	0.25706	0.9947	4723.58
POFUT2	0.07379	0.48591	0.99928	0.05098	0.6688	0.9947	651.689
RGS3	0.22735	0.48593	0.99928	-0.03567	0.90857	0.99483	246.574
BRIX1	-0.10929	0.48594	0.99928	-0.13595	0.44734	0.9947	1179.96
PKD2L2-DT	0.18629	0.48598	0.99928	-0.00847	0.9744	0.99894	11.6976
RTL8C	-0.05353	0.48599	0.99928	-0.01303	0.87286	0.9947	646.416
ARHGAP11A	-0.13932	0.48599	0.99928	0.00184	0.99265	0.99953	28.3655
RSRP1	-0.09691	0.48599	0.99928	-0.22918	0.079	0.9947	651.618
EEF1A1P5	-0.15364	0.486	0.99928	-0.15008	0.55122	0.9947	2364.49
APCDD1	-0.35328	0.4861	0.99928	-0.15571	0.77921	0.9947	102.724
GSTO1	-0.14883	0.48612	0.99928	-0.06978	0.76641	0.9947	560.891
EXOSC10	0.07017	0.4862	0.99928	0.12573	0.25036	0.9947	1305.95
LPIN1	-0.12615	0.48622	0.99928	-0.10761	0.60144	0.9947	431.942
ENSG00000284428	0.1493	0.48628	0.99928	0.09508	0.69222	0.9947	51.1505
CYB5R3	0.0602	0.4864	0.99928	0.08808	0.3663	0.9947	1165.64
GCLC	0.04947	0.48642	0.99928	0.126	0.04042	0.9947	930.024
DHX9	0.06982	0.48646	0.99928	0.10748	0.33871	0.9947	7560.32
FAM66D	0.45618	0.48647	0.99928	0.75236	0.29978	0.9947	11.8043
ARMT1	-0.20229	0.48662	0.99928	-0.07365	0.81502	0.9947	1490.66
KRT10-AS1	0.22318	0.48672	0.99928	-0.00864	0.97829	0.99894	86.7819
DNAJB2	0.07267	0.48682	0.99928	0.15783	0.13125	0.9947	479.939
PLAUR	0.08849	0.48687	0.99928	0.03374	0.80709	0.9947	178.729
NT5DC1	-0.09896	0.48689	0.99928	-0.18168	0.23635	0.9947	964.762
ENSG00000260633	0.43566	0.48691	0.99928	0.37857	0.59551	0.9947	15.2708
NPM1	-0.11011	0.48692	0.99928	-0.20348	0.23239	0.9947	35000.5
ADGRV1	-0.11458	0.48701	0.99928	-0.06943	0.70612	0.9947	1875.41
RHBDD2	0.07707	0.48705	0.99928	-0.0142	0.89202	0.99483	444.441
STT3A	0.1128	0.48712	0.99928	0.00455	0.97789	0.99894	3173.02
TDRD5	-0.37189	0.48714	0.99928	-0.59374	0.31916	0.9947	46.8732
ATXN7L3-AS1	-0.17252	0.48714	0.99928	-0.17936	0.52741	0.9947	13.7953
TMEM38A	0.11283	0.48716	0.99928	0.16611	0.36385	0.9947	103.262
CDH7	-0.18202	0.48726	0.99928	-0.23186	0.43742	0.9947	22.8076
PCSK5	-0.2276	0.48731	0.99928	0.05473	0.85651	0.9947	417.086
SSR2	-0.06933	0.48752	0.99928	-0.13086	0.22003	0.9947	2118.97
ITPR3	0.13735	0.48757	0.99928	0.25606	0.22776	0.9947	2137.19
MTX1	0.0691	0.48776	0.99928	0.14502	0.15383	0.9947	208.754
ENSG00000257474	0.34827	0.48782	0.99928	0.43576	0.44653	0.9947	41.865
EED	-0.09343	0.48784	0.99928	-0.18761	0.18172	0.9947	404.276
ENSG00000270983	0.06719	0.48787	0.99928	0.13454	0.18357	0.9947	101.999
USP21	0.04498	0.48787	0.99928	0.04509	0.54279	0.9947	450.75
MGME1	-0.08645	0.48792	0.99928	-0.13053	0.35107	0.9947	920
ENSG00000263272	-0.10076	0.48792	0.99928	-0.05483	0.73377	0.9947	143.797
SMUG1	-0.08501	0.48798	0.99928	-0.09593	0.49361	0.9947	265.123
SLC25A33	0.0427	0.48815	0.99928	0.07387	0.27384	0.9947	276.687
IL17RA	0.1496	0.48825	0.99928	0.31614	0.15004	0.9947	304.094
LMF2	0.07372	0.48827	0.99928	0.05007	0.6755	0.9947	535.879
MTDH	0.06136	0.48827	0.99928	0.06317	0.53251	0.9947	1575.69
CTHRC1	0.21405	0.48828	0.99928	0.05457	0.86798	0.9947	41.6849
PPARGC1B	0.18059	0.48832	0.99928	0.3551	0.19548	0.9947	382.58
EPS8	-0.14937	0.48836	0.99928	0.0445	0.81921	0.9947	146.346
MZF1	0.14174	0.4884	0.99928	0.0245	0.9088	0.99483	108.468
GOLPH3-DT	-0.10512	0.48841	0.99928	-0.01489	0.92472	0.99554	70.648
PEX3	-0.10135	0.48853	0.99928	-0.05552	0.73254	0.9947	230.59
TRAPPC2	-0.14364	0.48858	0.99928	0.04888	0.79034	0.9947	183.727
ENSG00000238207	0.30907	0.48858	0.99928	0.2488	0.62311	0.9947	15.0227
BGN	0.53909	0.4886	0.99928	-0.0846	0.90934	0.99483	79.1303
NBDY	-0.10411	0.4886	0.99928	-0.2353	0.10867	0.9947	469.394
LYPD1	0.37848	0.4886	0.99928	-0.12712	0.79343	0.9947	10.3333
KCNH5	-0.23641	0.48861	0.99928	-0.25735	0.50969	0.9947	21.5008
UROD	-0.09379	0.48866	0.99928	-0.04272	0.77389	0.9947	1019.42
PTPRD	0.08202	0.48868	0.99928	0.12693	0.33844	0.9947	1427.92
PTPN2	0.05222	0.4887	0.99928	0.02055	0.8023	0.9947	780.554
ACADL	0.4782	0.48871	0.99928	-0.18762	0.75334	0.9947	8.39491
SNCA	0.3643	0.48872	0.99928	-0.16194	0.71437	0.9947	125.631
PIM2	0.09979	0.48877	0.99928	0.23585	0.08225	0.9947	2386.42
LINC02701	-0.38313	0.48882	0.99928	-0.90495	0.08265	0.9947	19.3968
ENSG00000258017	0.14493	0.48887	0.99928	0.13867	0.56182	0.9947	12.3137
EEF1A1P9	0.13079	0.48889	0.99928	-0.00515	0.97809	0.99894	83.8691
MDH1	-0.16292	0.48915	0.99928	-0.31027	0.21647	0.9947	4008.84
DCAF13	-0.13384	0.48917	0.99928	-0.24056	0.25206	0.9947	2297.3
MORN1	-0.12373	0.48925	0.99928	-0.10335	0.61123	0.9947	56.2621
ENSG00000289519	0.12716	0.48929	0.99928	0.06752	0.74045	0.9947	25.4865
IL23A	-0.18632	0.48934	0.99928	-0.1606	0.60044	0.9947	24.9161
ERLIN2	0.06031	0.48934	0.99928	0.0737	0.4592	0.9947	1789.23
CHSY3	0.338	0.48937	0.99928	-0.05397	0.90792	0.99483	34.4678
CELSR2	0.12107	0.48938	0.99928	0.12686	0.52632	0.9947	1202.01
SPPL2B	-0.08102	0.48944	0.99928	-0.01289	0.91602	0.99523	435.082
KRT10	0.08215	0.48944	0.99928	0.11059	0.41267	0.9947	164.71
MFSD3	-0.08658	0.48951	0.99928	-0.08918	0.53343	0.9947	638.65
TDGP1	-0.1767	0.48952	0.99928	-0.00048	0.99852	0.99963	47.5391
MAP3K7	-0.0231	0.48953	0.99928	-0.02247	0.55603	0.9947	1751.43
ZNF438	0.12888	0.48971	0.99928	0.02335	0.90495	0.99483	60.0543
CLIP3	0.20363	0.48982	0.99928	-0.03336	0.90554	0.99483	322.16
CHKB-CPT1B	-0.13052	0.48985	0.99928	-0.16387	0.44703	0.9947	10.8313
EXOG	-0.08144	0.49	0.99928	-0.13908	0.28366	0.9947	172.075
ENC1	-0.20896	0.49	0.99928	-0.12571	0.71	0.9947	414.123
RELA	0.05581	0.49003	0.99928	0.07718	0.39976	0.9947	335.293
SLC19A3	0.23324	0.49012	0.99928	-0.09215	0.75269	0.9947	166.714
ZNF419	-0.06404	0.49028	0.99928	-0.00796	0.93401	0.99654	204.923
METTL23	-0.09121	0.49032	0.99928	-0.12621	0.3998	0.9947	234.671
PDGFRL	0.18644	0.49033	0.99928	0.14793	0.62929	0.9947	77.5576
RPS19BP1	-0.08169	0.49039	0.99928	-0.08716	0.51982	0.9947	762.513
MSL2	0.07362	0.4904	0.99928	0.04433	0.71005	0.9947	713.082
TTLL2	0.4349	0.49042	0.99928	0.82084	0.2236	0.9947	10.5395
ZNF639	-0.06191	0.49048	0.99928	-0.09014	0.37353	0.9947	492.658
TESC	-0.112	0.49057	0.99928	-0.15606	0.39652	0.9947	86.3015
TBC1D13	0.06967	0.49058	0.99928	0.08746	0.44789	0.9947	668.981
ZC3H12B	0.10746	0.49067	0.99928	0.19487	0.24851	0.9947	88.3917
OTUD6B	-0.08807	0.49067	0.99928	-0.16547	0.22673	0.9947	599.265
HNRNPA3	-0.04264	0.49071	0.99928	-0.01107	0.86658	0.9947	5153.34
KRT19	0.09292	0.49073	0.99928	0.00669	0.96133	0.9987	1194.46
DRG1	-0.07837	0.49075	0.99928	-0.05756	0.65406	0.9947	997.067
REEP4	-0.22512	0.49076	0.99928	-0.02124	0.94959	0.99831	309.787
THAP11	0.07526	0.49091	0.99928	0.09615	0.43989	0.9947	626.801
TMED3	0.05585	0.49092	0.99928	0.02769	0.75706	0.9947	805.567
PRMT5	0.04884	0.49093	0.99928	0.03258	0.68263	0.9947	1299.99
WDR20	0.06736	0.49097	0.99928	0.14763	0.13043	0.9947	387.713
SYNPR-AS1	-0.1863	0.49104	0.99928	-0.16798	0.58583	0.9947	13.3099
C2orf92	0.16213	0.49106	0.99928	0.24167	0.36165	0.9947	13.6916
CDC23	-0.05319	0.49108	0.99928	-0.06669	0.44902	0.9947	1235.62
ENSG00000275582	-0.15577	0.49127	0.99928	-0.12021	0.63902	0.9947	77.1267
ENSG00000219529	0.18173	0.49128	0.99928	0.06659	0.81608	0.9947	22.1891
DARS2	0.102	0.4913	0.99928	0.21477	0.15598	0.9947	1094.78
ENSG00000288823	0.09709	0.49134	0.99928	0.04659	0.76442	0.9947	75.8167
RN7SL1	-0.30486	0.49142	0.99928	-0.39621	0.43215	0.9947	88.8356
RECQL	-0.08926	0.49151	0.99928	-0.20211	0.11085	0.9947	653.866
PCDHB18P	0.33105	0.49155	0.99928	0.54554	0.30631	0.9947	18.164
PPP4R2	-0.06531	0.49168	0.99928	-0.09651	0.36703	0.9947	1402.86
TBC1D17	0.04872	0.49173	0.99928	0.05384	0.50632	0.9947	516.114
NPAS4	0.47841	0.49181	0.99928	-0.03294	0.96168	0.9987	13.6437
NOP58	0.06654	0.49192	0.99928	0.07908	0.47457	0.9947	1744.49
IQCB1	-0.0816	0.49198	0.99928	-0.12746	0.33712	0.9947	844.133
OAF	-0.34346	0.49202	0.99928	-0.17804	0.74767	0.9947	53.4503
GPR63	0.09103	0.49205	0.99928	0.01641	0.90597	0.99483	547.832
ALDH2	-0.08723	0.49212	0.99928	-0.10466	0.47048	0.9947	542.45
BORA	-0.09734	0.49215	0.99928	-0.10319	0.52418	0.9947	241.839
TSC22D2	0.07295	0.49223	0.99928	0.1061	0.37606	0.9947	445.14
ENSG00000289138	-0.16484	0.49224	0.99928	-0.19265	0.48243	0.9947	14.486
SNORA75	-0.11045	0.49232	0.99928	-0.09057	0.62	0.9947	13.6575
RNASEL	0.29468	0.49238	0.99928	0.17329	0.71744	0.9947	35.1687
C2orf88	-0.08227	0.49242	0.99928	-0.1554	0.22555	0.9947	35.3554
ATP5IF1	-0.0685	0.49243	0.99928	-0.09632	0.39389	0.9947	835.067
CEP68	0.0666	0.49244	0.99928	0.03151	0.76804	0.9947	708.479
ARHGAP19	-0.08645	0.49247	0.99928	-0.0771	0.59102	0.9947	1271.85
CACNG6	-0.20614	0.4925	0.99928	-0.31647	0.34728	0.9947	39.6873
FCSK	-0.19331	0.49252	0.99928	0.04339	0.86919	0.9947	110.134
EPCAM	0.12503	0.49257	0.99928	0.02033	0.91498	0.99523	3782.77
ACYP2	-0.10145	0.49259	0.99928	-0.18267	0.25511	0.9947	31.2415
GPI	0.07847	0.49267	0.99928	0.1495	0.22057	0.9947	2609.5
ARL13B	-0.08299	0.49272	0.99928	-0.04552	0.73489	0.9947	207.133
TTC3	-0.1218	0.49273	0.99928	0.02673	0.87241	0.9947	1392.23
MYNN	-0.10619	0.49291	0.99928	-0.11397	0.51982	0.9947	319.583
FPGT	-0.14841	0.49295	0.99928	-0.21171	0.38704	0.9947	98.0868
PDXDC1	-0.40071	0.49296	0.99928	-0.31399	0.63545	0.9947	32.5082
ALG11	0.06454	0.49304	0.99928	0.0619	0.56468	0.9947	168.667
ENSG00000280347	0.13279	0.49304	0.99928	0.23881	0.25643	0.9947	20.6388
TMEM144	0.17539	0.49304	0.99928	-0.06364	0.77823	0.9947	90.7698
ITGB1	0.08834	0.49313	0.99928	0.1205	0.41009	0.9947	7824.26
JOSD2	0.19911	0.49317	0.99928	0.11843	0.71506	0.9947	12.7084
TTLL1	-0.14127	0.49317	0.99928	-0.16761	0.47663	0.9947	134.097
SOCS5	-0.05822	0.4933	0.99928	-0.07797	0.41946	0.9947	407.22
HELQ	-0.07846	0.49344	0.99928	-0.07371	0.57288	0.9947	151.44
SPSB4	-0.17736	0.49345	0.99928	-0.0131	0.96065	0.9987	290.33
DDX50P1	-0.23639	0.4935	0.99928	-0.28344	0.47219	0.9947	10.0014
LINC01023	-0.24081	0.49351	0.99928	-0.48	0.19328	0.9947	12.7997
GEMIN8P4	0.16925	0.49352	0.99928	-0.02724	0.90842	0.99483	29.5351
PTBP2	-0.16078	0.49354	0.99928	-0.09413	0.71934	0.9947	1277.55
ID4	0.3908	0.49355	0.99928	0.1465	0.81324	0.9947	174.778
ACTR1A	-0.05968	0.49358	0.99928	0.00972	0.90728	0.99483	2214.32
CEBPG	0.04829	0.4936	0.99928	0.06564	0.41241	0.9947	1174.05
GLB1L2	0.12554	0.49369	0.99928	0.18525	0.37004	0.9947	199.548
AIFM3	-0.18853	0.49375	0.99928	-0.17364	0.58048	0.9947	10.6207
MT-ND5	0.08199	0.49382	0.99928	0.17127	0.16399	0.9947	83740.3
CKMT1A	0.07071	0.49384	0.99928	0.06835	0.56244	0.9947	105.254
RAPGEF1	0.09636	0.49386	0.99928	0.19487	0.18462	0.9947	1869.32
ODAD3	-0.10469	0.49386	0.99928	0.01442	0.92228	0.99524	51.8383
DNAH14	-0.0944	0.49394	0.99928	-0.16691	0.26774	0.9947	298.229
TRMT61A	0.07801	0.494	0.99928	0.10414	0.42183	0.9947	292.087
TSNAX	-0.10357	0.4941	0.99928	0.00595	0.96833	0.99894	469.349
ZNF224	-0.06372	0.49416	0.99928	0.00512	0.95542	0.99831	93.8276
PID1	0.24927	0.49416	0.99928	0.07223	0.85334	0.9947	60.4171
OLMALINC	-0.10506	0.49417	0.99928	-0.18364	0.2749	0.9947	827.804
HNRNPA3P6	0.09386	0.49417	0.99928	0.23233	0.06181	0.9947	70.1848
IAH1	-0.18248	0.4942	0.99928	-0.394	0.14359	0.9947	169.544
TBC1D24	0.15597	0.49421	0.99928	0.31537	0.18513	0.9947	234.929
BTBD19	-0.16289	0.49432	0.99928	-0.18548	0.49602	0.9947	11.1458
NT5C3AP1	0.15637	0.49432	0.99928	0.18122	0.48827	0.9947	26.9894
LSM12	0.05511	0.49435	0.99928	0.06498	0.48064	0.9947	350.385
RC3H1	0.06582	0.49436	0.99928	0.09895	0.36088	0.9947	493.268
NIP7	0.09566	0.49438	0.99928	0.13774	0.38377	0.9947	825.761
GRAMD1A	-0.15077	0.49438	0.99928	0.0283	0.89257	0.99483	2432.97
ASCC1	-0.06018	0.49446	0.99928	-0.08843	0.37317	0.9947	460.521
NIT2	-0.08323	0.49448	0.99928	-0.06737	0.62606	0.9947	332.693
GABRB2	-0.38686	0.49448	0.99928	-0.18887	0.76247	0.9947	30.1124
CPLX1	0.20794	0.49449	0.99928	0.4515	0.14041	0.9947	16.0661
RXYLT1	0.10003	0.49451	0.99928	0.12197	0.46555	0.9947	129.277
KLK7	0.35775	0.49454	0.99928	0.0249	0.96298	0.99886	25.9989
IKZF4	0.05963	0.49459	0.99928	0.05065	0.60995	0.9947	340.033
PTPDC1	-0.07004	0.49465	0.99928	-0.03985	0.72719	0.9947	178.915
ENSG00000276791	-0.21649	0.49474	0.99928	-0.18509	0.60784	0.9947	48.6183
CHKA	0.05811	0.49476	0.99928	0.00798	0.9282	0.996	652.791
NUDT16-DT	-0.1924	0.49477	0.99928	-0.2941	0.35228	0.9947	21.6577
RACK1	-0.04499	0.49491	0.99928	-0.04489	0.55119	0.9947	21420.2
ENSG00000180458	0.16723	0.49497	0.99928	0.16518	0.55515	0.9947	16.3666
GPCPD1	-0.16445	0.49504	0.99928	-0.21859	0.42507	0.9947	295.683
RHOQ-AS1	-0.15126	0.49504	0.99928	-0.18322	0.46915	0.9947	35.9866
SH3GL2	-0.1862	0.49506	0.99928	-0.27778	0.36579	0.9947	130.341
RNF185	-0.0692	0.49506	0.99928	-0.01399	0.896	0.99483	376.016
AARD	0.26474	0.4951	0.99928	-0.0744	0.83452	0.9947	25.2794
AKAP1	0.13218	0.49518	0.99928	0.28532	0.14491	0.9947	1638.78
CLDN7	0.07055	0.49522	0.99928	0.07217	0.54158	0.9947	1156.85
RPL13	-0.0742	0.49528	0.99928	-0.08086	0.51572	0.9947	11700.4
HMGN1	-0.08616	0.49529	0.99928	-0.15521	0.25818	0.9947	4621.05
ATP5F1D	0.05898	0.49534	0.99928	0.08527	0.38271	0.9947	611.11
XRN2	-0.07855	0.49537	0.99928	-0.03271	0.79514	0.9947	4006.65
KDM1B	0.07041	0.49538	0.99928	0.15374	0.13793	0.9947	227.067
TBC1D10A	-0.08877	0.49548	0.99928	-0.16608	0.23526	0.9947	48.2193
PCDH17	0.31712	0.49549	0.99928	0.10678	0.8318	0.9947	13.3455
ATOX1	-0.10749	0.4955	0.99928	-0.21575	0.19133	0.9947	369.472
RAPGEF3	-0.1216	0.49553	0.99928	-0.1888	0.34457	0.9947	197.378
PIK3CA	0.06994	0.49558	0.99928	0.0025	0.9809	0.99894	350.255
MSTO2P	-0.14329	0.49562	0.99928	-0.17423	0.46798	0.9947	52.9574
SLC1A3	-0.29605	0.4958	0.99928	-0.05439	0.90526	0.99483	996.88
ENSG00000260947	-0.19246	0.49581	0.99928	-0.4392	0.11093	0.9947	51.2067
ENSG00000279926	-0.20217	0.49586	0.99928	-0.18763	0.57953	0.9947	12.7487
ZC3HAV1	0.12695	0.49586	0.99928	0.2219	0.27695	0.9947	1525.52
ENSG00000254909	0.38837	0.49589	0.99928	0.64828	0.30407	0.9947	9.26367
KCNN2	0.09733	0.49597	0.99928	0.09319	0.56797	0.9947	204.011
ETHE1	-0.07826	0.49604	0.99928	-0.04956	0.70057	0.9947	100.15
AIF1L	0.08392	0.49604	0.99928	-0.02953	0.7882	0.9947	3808.64
TAF4B	-0.06551	0.49613	0.99928	-0.07955	0.4691	0.9947	611.805
DENND4B	0.06019	0.49634	0.99928	0.11985	0.19736	0.9947	1356.73
MED18	-0.05053	0.4964	0.99928	-0.05032	0.55329	0.9947	221.009
B3GALT9	-0.13731	0.49646	0.99928	-0.12961	0.57376	0.9947	90.913
DGKK	0.45748	0.49648	0.99928	-0.13846	0.82134	0.9947	331.449
RCN2	-0.06577	0.49664	0.99928	-0.09177	0.40253	0.9947	3424.19
EDRF1-AS1	0.15768	0.4967	0.99928	0.31318	0.19947	0.9947	20.7089
C2orf49	-0.02982	0.49672	0.99928	-0.05051	0.29652	0.9947	477.651
ATP1A2	0.35503	0.49682	0.99928	-0.12062	0.79702	0.9947	1387.1
ENSG00000256028	-0.16988	0.49693	0.99928	-0.0335	0.89893	0.99483	25.2055
CYP51A1P1	0.11939	0.49708	0.99928	0.08419	0.67104	0.9947	37.6631
NSMCE1	-0.079	0.49717	0.99928	-0.15498	0.20781	0.9947	429.241
RFLNA	-0.11869	0.49718	0.99928	-0.12227	0.54063	0.9947	94.8118
RFC4	-0.07678	0.49718	0.99928	-0.14407	0.23554	0.9947	1288.88
MORF4L1P1	-0.0937	0.49728	0.99928	-0.13359	0.39217	0.9947	1446.68
FUZ	-0.06048	0.4973	0.99928	-0.05592	0.58219	0.9947	265.373
YWHAB	0.06411	0.49732	0.99928	0.0909	0.39508	0.9947	5621.22
CYB5RL	0.11465	0.49733	0.99928	0.21764	0.22852	0.9947	356.073
RBPMS	0.06193	0.49738	0.99928	0.05669	0.58591	0.9947	3167.28
C3	0.45407	0.49742	0.99928	0.12219	0.86438	0.9947	161.403
IL2RB	0.30563	0.4975	0.99928	0.20789	0.68179	0.9947	17.5902
AQP11	-0.09367	0.49752	0.99928	-0.13464	0.38826	0.9947	27.697
TTC32	-0.1242	0.49756	0.99928	-0.0238	0.90181	0.99483	80.1068
FHIP2B	-0.21478	0.4977	0.99928	0.05389	0.85508	0.9947	354.792
ZDHHC20	-0.06758	0.49771	0.99928	-0.05771	0.61074	0.9947	2118.38
SYN3	0.33832	0.49773	0.99928	0.0813	0.87825	0.9947	446.41
MED11	-0.06908	0.49784	0.99928	-0.04841	0.67342	0.9947	142.878
MAGI2-AS3	0.32424	0.49785	0.99928	0.0228	0.96297	0.99886	28.2657
LAMTOR5-AS1	0.15853	0.49802	0.99928	0.00841	0.97194	0.99894	15.8832
SRRM2-AS1	0.21439	0.49802	0.99928	0.19298	0.59251	0.9947	15.7378
DUSP13	-0.27551	0.49809	0.99928	-0.50348	0.25291	0.9947	25.1296
GAS2	0.22084	0.49813	0.99928	0.32592	0.37506	0.9947	10.0841
ENSG00000291299	-0.16344	0.49816	0.99928	-0.15363	0.57687	0.9947	51.538
CCNJL	0.05316	0.49833	0.99928	0.07233	0.41709	0.9947	777.648
PRMT1	-0.04429	0.4984	0.99928	-0.06393	0.38702	0.9947	6485.54
TMED2-DT	0.16606	0.49842	0.99928	0.30062	0.25903	0.9947	36.7416
MAP2K1	-0.06645	0.49847	0.99928	-0.08139	0.46758	0.9947	1309.14
PIGC	0.06167	0.49848	0.99928	0.01673	0.86374	0.9947	332.905
ANAPC1P2	-0.13554	0.49848	0.99928	-0.29394	0.14598	0.9947	72.3589
ASAH2	-0.13898	0.4985	0.99928	0.01971	0.92105	0.99524	14.4639
PHYH	-0.09961	0.49855	0.99928	-0.14144	0.39573	0.9947	429.288
SNX29	0.06882	0.49857	0.99928	0.15107	0.13844	0.9947	180.729
CCDC153	-0.16081	0.49859	0.99928	-0.34893	0.14575	0.9947	24.2763
TFRC	0.10534	0.49869	0.99928	0.05312	0.75785	0.9947	3213.85
POLR3GL	-0.1937	0.49891	0.99928	-0.39349	0.18797	0.9947	65.1695
TEX41	-0.3545	0.49893	0.99928	-0.42602	0.47676	0.9947	13.6355
SIAE	-0.14007	0.49898	0.99928	-0.31554	0.12264	0.9947	71.744
H1-10	-0.11086	0.49907	0.99928	-0.0686	0.70875	0.9947	920.034
ENSG00000288728	0.14257	0.49917	0.99928	0.04702	0.83657	0.9947	16.6503
RANBP10	0.08521	0.49925	0.99928	0.14239	0.30748	0.9947	477.439
MARCHF9	-0.0805	0.49931	0.99928	-0.17615	0.1413	0.9947	81.0961
NOP14-AS1	0.10876	0.49943	0.99928	0.19775	0.25764	0.9947	155.337
AP1AR-DT	-0.18422	0.4995	0.99928	-0.40355	0.14082	0.9947	41.3219
MEGF8	0.07908	0.49954	0.99928	0.10259	0.44178	0.9947	2265.24
CCNL2	0.11701	0.49955	0.99928	0.23595	0.19342	0.9947	1476.72
ATOSB	-0.08371	0.49956	0.99928	0.01775	0.87985	0.9947	152.567
POLL	-0.05144	0.49958	0.99928	-0.03996	0.64345	0.9947	495.014
KLHL28	-0.0487	0.49978	0.99928	-0.05758	0.48494	0.9947	235.028
DPH6	-0.09358	0.49986	0.99928	-0.13871	0.37472	0.9947	371.648
UXT	-0.10067	0.49988	0.99928	-0.10087	0.55414	0.9947	340.739
SCAF4	0.07563	0.49989	0.99928	0.12462	0.31634	0.9947	1454.61
LINC00472	-0.22061	0.49993	0.99928	-0.48049	0.145	0.9947	85.6886
SEC23A	-0.04451	0.49995	0.99928	-0.02766	0.7082	0.9947	1424.8
PCDH1	0.08265	0.49997	0.99928	0.05426	0.69346	0.9947	3390.09
RBMS3	-0.36398	0.49997	0.99928	0.05331	0.91874	0.99524	42.4996
CCL26	0.39346	0.49998	0.99928	-0.10207	0.85094	0.9947	23.7066
ENSG00000288597	0.35483	0.49999	0.99928	0.54216	0.35858	0.9947	295.146
RHOBTB3	-0.22825	0.49999	0.99928	-0.12929	0.73168	0.9947	502.724
ATG4B	-0.05559	0.49999	0.99928	0.00216	0.97913	0.99894	929.742
USP28	0.08876	0.50003	0.99928	0.16093	0.26007	0.9947	2722.73
CCDC121	0.07094	0.50008	0.99928	0.11147	0.34338	0.9947	37.8973
USF2	-0.04963	0.50022	0.99928	-0.06053	0.47133	0.9947	1283.67
ENSG00000226396	-0.13189	0.50037	0.99928	-0.30249	0.1131	0.9947	21.9674
MED29	0.07714	0.50051	0.99928	0.16957	0.13982	0.9947	853.951
COA3	-0.07755	0.50057	0.99928	-0.07738	0.55636	0.9947	448.152
KDM1A	0.04196	0.50063	0.99928	0.07849	0.2418	0.9947	6716.28
HRH3	0.19831	0.50069	0.99928	0.16292	0.62626	0.9947	81.8987
RAB26	0.16801	0.50074	0.99928	0.31251	0.24533	0.9947	35.998
CYTH2	0.15531	0.50074	0.99928	0.24547	0.34085	0.9947	779.448
HNRNPK-AS1	0.09627	0.50078	0.99928	-0.00791	0.95534	0.99831	45.9594
PPP2R3A	0.05721	0.50081	0.99928	0.11801	0.18062	0.9947	533.297
MIR124-1HG	-0.1203	0.50087	0.99928	-0.07821	0.69679	0.9947	1042.15
ENSG00000247679	0.13173	0.50096	0.99928	0.09759	0.65923	0.9947	74.511
NOP10	-0.09204	0.50112	0.99928	-0.15225	0.31561	0.9947	1637.23
DVL1	-0.05024	0.50114	0.99928	-0.00864	0.91235	0.99507	872.563
ZNF785	0.08925	0.50135	0.99928	0.04518	0.75856	0.9947	157.082
NDUFS8	-0.06419	0.50144	0.99928	-0.0317	0.76401	0.9947	855.906
ENSG00000267940	-0.14156	0.50144	0.99928	-0.28513	0.19653	0.9947	14.9451
TEX264	0.1011	0.50154	0.99928	0.03536	0.82839	0.9947	191.989
CSKMT	-0.16233	0.5017	0.99928	-0.19669	0.47593	0.9947	45.6309
TLCD3A	0.06549	0.50172	0.99928	0.0449	0.68261	0.9947	451.031
ENSG00000271860	-0.45982	0.50181	0.99928	-0.0519	0.94181	0.99736	14.7821
ZNF732	0.06402	0.50186	0.99928	0.02056	0.84172	0.9947	428.013
MARCHF5	-0.06328	0.50189	0.99928	0.00034	0.99719	0.99953	467.878
DCAKD	0.07253	0.50192	0.99928	0.09001	0.46515	0.9947	684.283
NIFK	-0.10092	0.50197	0.99928	-0.13756	0.42027	0.9947	636.035
LAPTM4B	0.09956	0.50198	0.99928	0.06516	0.6957	0.9947	8840.31
MIR29B2CHG	0.25096	0.50198	0.99928	0.12416	0.76391	0.9947	10.9226
TPD52	0.07564	0.50201	0.99928	0.01893	0.87492	0.9947	563.601
DOC2A	0.20791	0.50201	0.99928	-0.02855	0.92452	0.99554	98.9566
INTS15	0.04849	0.50206	0.99928	0.02693	0.73769	0.9947	302.833
MCTP1	-0.29621	0.50208	0.99928	-0.06052	0.89689	0.99483	103.444
NEK5	-0.09631	0.50215	0.99928	-0.00916	0.9508	0.99831	36.9136
PPP1R3B	0.1956	0.5023	0.99928	0.02535	0.93355	0.99654	709.816
KRR1	-0.08359	0.50236	0.99928	-0.10967	0.4394	0.9947	768.655
LRP2	0.37112	0.50242	0.99928	-0.1097	0.82958	0.9947	46.027
PPP1R32	-0.19336	0.50246	0.99928	-0.17844	0.58743	0.9947	55.5005
CDADC1	0.08995	0.5025	0.99928	0.17294	0.22706	0.9947	56.5924
MIR924HG	-0.23228	0.50252	0.99928	-0.38787	0.31185	0.9947	126.418
HDAC11	-0.05087	0.50255	0.99928	0.00354	0.96252	0.99886	195.665
ZNHIT1	0.04491	0.50257	0.99928	0.02643	0.72385	0.9947	502.347
OSTC	-0.15871	0.50266	0.99928	-0.34026	0.15837	0.9947	1755.49
SLC24A4	0.30784	0.50268	0.99928	-0.08724	0.83742	0.9947	13.241
CFAP36	-0.09978	0.50272	0.99928	-0.20807	0.17612	0.9947	295.237
GNRHR2	-0.19289	0.50279	0.99928	-0.31964	0.31658	0.9947	29.1862
SAMD8	-0.06264	0.50283	0.99928	-0.08451	0.42629	0.9947	777.352
KCTD21	0.09341	0.50297	0.99928	0.12891	0.41515	0.9947	42.6995
C17orf97	0.30812	0.50298	0.99928	0.45611	0.37902	0.9947	34.5371
NOPCHAP1	-0.05853	0.50306	0.99928	-0.0692	0.48827	0.9947	716.564
CD37	0.16179	0.50313	0.99928	0.12362	0.65145	0.9947	32.6588
ACACA	0.36977	0.50319	0.99928	0.29879	0.63372	0.9947	44.2142
PCDHB14	0.15355	0.50321	0.99928	0.16159	0.53777	0.9947	73.2604
RABGGTB	-0.12187	0.50334	0.99928	-0.07981	0.69653	0.9947	1508.34
FBXO5	-0.0594	0.50351	0.99928	-0.0277	0.77721	0.9947	806.384
RAB17	0.61985	0.50362	0.99928	-0.10959	0.90221	0.99483	1260.61
AGK	-0.07066	0.50376	0.99928	-0.10845	0.36054	0.9947	207.023
POC1A	0.06466	0.50378	0.99928	0.01269	0.90127	0.99483	577.143
SPINT2	0.08899	0.50381	0.99928	0.02661	0.85271	0.9947	1052.35
ACOT1	0.28614	0.50383	0.99928	0.52972	0.25211	0.9947	16.1984
NDUFA12	-0.13349	0.50385	0.99928	-0.23057	0.29379	0.9947	757.224
LSM6	-0.05996	0.50386	0.99928	-0.06767	0.50941	0.9947	692.564
TPI1P1	0.05301	0.50391	0.99928	0.05257	0.5618	0.9947	274.15
ZNF517	-0.13517	0.50391	0.99928	0.02121	0.91378	0.99507	147.632
ENSG00000289195	0.61546	0.50394	0.99928	-0.21744	0.79341	0.9947	475.998
PRR7	-0.15424	0.50398	0.99928	-0.22779	0.38141	0.9947	59.5035
TJAP1	0.06341	0.50399	0.99928	0.08552	0.42771	0.9947	596.502
ZIC2	-0.11871	0.50411	0.99928	-0.02405	0.89826	0.99483	2688.43
PSPC1	0.12789	0.50414	0.99928	0.17809	0.41194	0.9947	1170.04
LPCAT3	0.09581	0.50422	0.99928	0.07384	0.64959	0.9947	269.246
RCOR3	-0.0922	0.50426	0.99928	-0.01473	0.91905	0.99524	381.682
THOC3	0.15815	0.50439	0.99928	0.13386	0.61933	0.9947	242.351
MDN1	0.12333	0.50442	0.99928	0.27551	0.1344	0.9947	9702.29
ENSG00000259972	0.09099	0.50454	0.99928	0.17789	0.21917	0.9947	60.755
TDRD6	-0.23881	0.50463	0.99928	-0.20078	0.62179	0.9947	15.7012
MYO18B	-0.24363	0.50469	0.99928	-0.10124	0.80023	0.9947	21.1548
ROGDI	-0.09693	0.50479	0.99928	-0.09009	0.58689	0.9947	161.313
USP27X-DT	-0.18057	0.50493	0.99928	-0.33166	0.25831	0.9947	12.7791
MINK1	0.071	0.50501	0.99928	0.13853	0.22099	0.9947	1431.78
LCA5	-0.11205	0.50521	0.99928	-0.15931	0.40257	0.9947	105.3
RGS12	0.09926	0.50522	0.99928	0.18916	0.23595	0.9947	387.584
BRD7	0.03341	0.50534	0.99928	0.04376	0.44339	0.9947	2076.27
COPG2IT1	-0.36824	0.50538	0.99928	-0.16668	0.78421	0.9947	49.925
ENSG00000291136	-0.08489	0.50542	0.99928	0.0048	0.96992	0.99894	121.588
PAFAH2	-0.05773	0.5057	0.99928	-0.01571	0.86591	0.9947	342.408
PLPPR4	0.2392	0.50579	0.99928	-0.01731	0.9614	0.9987	61.2953
CEP131	0.09119	0.50582	0.99928	0.17217	0.24249	0.9947	430.844
ENSG00000229727	-0.19841	0.50585	0.99928	-0.13661	0.68438	0.9947	12.855
MAU2	0.06582	0.50589	0.99928	0.12735	0.22741	0.9947	675.146
FAM86GP	-0.20317	0.50598	0.99928	-0.02477	0.93801	0.99669	214.995
CCDC82	-0.07243	0.50599	0.99928	-0.11258	0.35625	0.9947	572.947
WDR82P2	0.1161	0.50605	0.99928	0.29519	0.05899	0.9947	29.8098
VASH1	-0.13466	0.50606	0.99928	-0.05602	0.80071	0.9947	242.437
MIR4435-2HG	0.37361	0.50608	0.99928	0.16979	0.78378	0.9947	56.6488
ZNF598	0.063	0.50608	0.99928	0.11937	0.24062	0.9947	616.258
ENSG00000255710	0.19059	0.50609	0.99928	0.44692	0.10609	0.9947	20.7577
RCBTB2	0.08829	0.50619	0.99928	-0.01804	0.88701	0.99483	236.256
ARMH3	0.07161	0.50623	0.99928	0.13832	0.22888	0.9947	403.22
TTBK1	0.26558	0.50623	0.99928	-0.08103	0.82591	0.9947	16.6536
S1PR3	0.10165	0.50624	0.99928	0.02095	0.89722	0.99483	224.36
PDE6G	-0.16817	0.50627	0.99928	-0.12154	0.67067	0.9947	38.0902
SLC45A3	0.08838	0.50631	0.99928	0.05181	0.72734	0.9947	305.602
ENSG00000253170	0.28843	0.50631	0.99928	0.16115	0.73896	0.9947	28.7452
ZBED6	-0.1923	0.50644	0.99928	-0.29399	0.36579	0.9947	15.8835
APLF	0.1392	0.50644	0.99928	-0.03107	0.87597	0.9947	112.472
VPS33A	0.07225	0.50645	0.99928	0.11011	0.36754	0.9947	355.512
KCNJ2	-0.23123	0.50655	0.99928	-0.28077	0.47997	0.9947	30.5332
FGD5-AS1	-0.03522	0.50687	0.99928	-0.05199	0.38494	0.9947	1836.91
B4GALT2	-0.05957	0.50698	0.99928	-0.06767	0.50969	0.9947	1264.43
ENSG00000234537	0.16042	0.50699	0.99928	-0.0046	0.98493	0.99894	21.4954
CDC42SE1	-0.07005	0.50706	0.99928	0.0095	0.92668	0.99579	1599.67
SLC51A	0.29701	0.50706	0.99928	-0.13495	0.72768	0.9947	39.2236
ZWILCH	-0.07905	0.50709	0.99928	-0.0881	0.51791	0.9947	1289.14
PARP8	-0.05697	0.50713	0.99928	-0.08915	0.3539	0.9947	554.536
FKBP1A	-0.093	0.50726	0.99928	-0.06929	0.66233	0.9947	2222.21
RTCA	0.04957	0.50731	0.99928	0.06953	0.4118	0.9947	584.841
HUS1	-0.08	0.50731	0.99928	-0.0534	0.69408	0.9947	319.522
ENSG00000236456	0.11662	0.50737	0.99928	0.06132	0.75362	0.9947	50.3128
LIPE	0.17456	0.50744	0.99928	-0.04872	0.84277	0.9947	117.129
JAKMIP2	0.24492	0.50745	0.99928	-0.18498	0.48403	0.9947	618.785
NRIP2	0.07243	0.50752	0.99928	0.04853	0.6932	0.9947	40.3547
CROCCP3	-0.09759	0.50761	0.99928	-0.04233	0.79366	0.9947	148.257
PEDS1	0.06705	0.50762	0.99928	0.09703	0.39627	0.9947	638.591
IFNLR1	0.09389	0.50783	0.99928	-0.01207	0.93079	0.99634	238.224
TEX14	-0.20719	0.50785	0.99928	-0.11094	0.74981	0.9947	24.5428
ENSG00000290803	0.15604	0.50792	0.99928	-0.04402	0.8412	0.9947	19.1068
PDLIM3	0.26499	0.50805	0.99928	0.21635	0.63429	0.9947	40.4684
PCDHB5	-0.31019	0.50813	0.99928	-0.2999	0.57531	0.9947	368.283
DYM	-0.05177	0.50823	0.99928	-0.03967	0.65455	0.9947	870.681
UBXN4	-0.0343	0.50831	0.99928	0.00236	0.96359	0.99894	2530.82
ARHGEF35	-0.76309	0.50831	0.99928	-0.10313	0.93194	0.99651	27.1253
MCM5	0.07371	0.50832	0.99928	0.10775	0.39173	0.9947	3942.88
ZNF611	0.17824	0.50844	0.99928	0.38584	0.15935	0.9947	174.324
SYPL2	0.1942	0.50849	0.99928	0.26433	0.42815	0.9947	59.708
GPR176	0.07378	0.50852	0.99928	0.12285	0.32078	0.9947	3749.61
C12orf60	0.20057	0.50864	0.99928	0.1568	0.6486	0.9947	28.335
SULF2	0.16949	0.50867	0.99928	0.31455	0.25665	0.9947	772.97
TLN2	0.07229	0.5088	0.99928	0.06918	0.5797	0.9947	888.16
CSTF2T	0.04754	0.50888	0.99928	0.07787	0.33055	0.9947	1126.34
RDH12	-0.17849	0.50903	0.99928	-0.4086	0.12456	0.9947	27.0513
SLC9A7P1	0.32164	0.50912	0.99928	-0.184	0.6438	0.9947	25.7804
NDUFV2	0.15245	0.50912	0.99928	0.21297	0.41592	0.9947	27.7196
PARD6A	-0.07511	0.50915	0.99928	-0.09203	0.47864	0.9947	109.099
COQ5	-0.07637	0.50916	0.99928	-0.13615	0.28163	0.9947	671.393
PABPC1P4	-0.51073	0.50923	0.99928	-0.77546	0.37278	0.9947	20.2485
DGKH	-0.14623	0.50924	0.99928	-0.06655	0.78518	0.9947	423.511
ITPK1	-0.4573	0.50928	0.99928	-0.18977	0.80278	0.9947	16.9175
LETMD1	0.11064	0.5093	0.99928	-0.0585	0.67674	0.9947	450.674
RANBP6	-0.06853	0.5093	0.99928	-0.16884	0.08001	0.9947	885.369
FDX1	-0.06625	0.50931	0.99928	-0.07601	0.50776	0.9947	210.081
ENSG00000277654	0.07134	0.5094	0.99928	0.13096	0.2642	0.9947	123.327
PHKA2	0.09393	0.50943	0.99928	0.1114	0.49345	0.9947	615.682
NAA80	-0.12795	0.50944	0.99928	-0.18012	0.41239	0.9947	138.249
RPL23P8	-0.30835	0.50953	0.99928	-0.56772	0.26258	0.9947	305.155
CCT6P3	0.15743	0.50978	0.99928	0.24567	0.35861	0.9947	25.6807
MARK1	-0.05088	0.51	0.99928	-0.07985	0.35572	0.9947	498.767
FHIP2A	-0.06935	0.5101	0.99928	-0.09805	0.41092	0.9947	448.637
SLC27A1	0.13555	0.5102	0.99928	0.01923	0.92903	0.99602	189.607
IQCH-AS1	0.09709	0.51028	0.99928	0.14945	0.36661	0.9947	23.5626
ZNF652	-0.06707	0.51031	0.99928	-0.02607	0.81491	0.9947	789.844
ENSG00000286898	-0.22334	0.51032	0.99928	-0.38666	0.30039	0.9947	10.4035
TCAF1P1	0.2197	0.51035	0.99928	0.12769	0.73202	0.9947	21.5042
SMG5	0.05001	0.51051	0.99928	0.10731	0.16766	0.9947	2981.01
KTN1	0.07412	0.51062	0.99928	0.03952	0.75245	0.9947	5383.71
CKMT2-AS1	-0.11382	0.51062	0.99928	-0.02847	0.8778	0.9947	134.805
ZNF93	0.07765	0.51065	0.99928	0.03667	0.77851	0.9947	900.292
C1orf122	-0.06903	0.51094	0.99928	-0.09034	0.44991	0.9947	258.507
WSB2	-0.08792	0.51116	0.99928	0.03119	0.79792	0.9947	843.5
SYS1	0.09847	0.51119	0.99928	0.0569	0.73399	0.9947	286.82
ZNF485	0.09123	0.51129	0.99928	0.10501	0.50839	0.9947	125.708
WASHC2A	0.06414	0.5113	0.99928	0.12035	0.25321	0.9947	483.138
GEMIN5	0.10685	0.51131	0.99928	0.24748	0.11994	0.9947	1223.65
PRR19	0.12159	0.51133	0.99928	0.02117	0.91377	0.99507	45.0038
SNORA73B	-0.15948	0.51134	0.99928	-0.21164	0.44364	0.9947	39.3968
TMEM18	-0.05163	0.51134	0.99928	-0.08198	0.35092	0.9947	417.58
DEAF1	0.05685	0.51136	0.99928	0.04312	0.66009	0.9947	438.77
HEPH	0.09647	0.51146	0.99928	0.01797	0.90805	0.99483	1739.21
TMEM222	0.08182	0.51147	0.99928	0.1116	0.43043	0.9947	333.131
IL1RAP	-0.1771	0.51154	0.99928	-0.4037	0.13027	0.9947	140.042
MRPS11	0.07773	0.51172	0.99928	0.15278	0.22487	0.9947	240.875
RIOK2	-0.11249	0.51182	0.99928	-0.17018	0.37775	0.9947	589.375
LRRCC1	-0.12326	0.51191	0.99928	-0.16739	0.43307	0.9947	550.3
TTC23	0.06776	0.51193	0.99928	0.06126	0.60303	0.9947	364.968
ZNF829	0.07147	0.51194	0.99928	0.02194	0.8522	0.9947	246.521
PLXNA4	-0.15182	0.51205	0.99928	-0.03537	0.88626	0.99483	46.0785
IFFO1	-0.06137	0.5122	0.99928	-0.10354	0.31776	0.9947	213.244
SOD1	-0.12658	0.51221	0.99928	-0.24097	0.24546	0.9947	2793.45
DOCK4	-0.09999	0.51222	0.99928	-0.04683	0.78104	0.9947	543.093
ZBED5-AS1	-0.09938	0.51229	0.99928	-0.14655	0.39179	0.9947	36.216
ADGRB3	-0.16915	0.51238	0.99928	-0.15637	0.59552	0.9947	52.3896
IRX2	1.21565	0.51238	0.99928	0.55091	0.7877	0.9947	207.348
DNAJC11	0.08459	0.51247	0.99928	0.19585	0.12159	0.9947	1291.84
ASB16	0.1338	0.51253	0.99928	0.31008	0.12105	0.9947	28.0317
BLCAP	0.10587	0.51254	0.99928	0.17735	0.3222	0.9947	933.385
ENSG00000290064	-0.15175	0.51262	0.99928	-0.16819	0.52568	0.9947	10.7254
PPA1	-0.07262	0.51264	0.99928	-0.00444	0.96911	0.99894	2030.71
LDOC1	0.07508	0.51269	0.99928	0.09318	0.47649	0.9947	542.749
SELENOS	0.06787	0.51271	0.99928	0.06674	0.5731	0.9947	504.422
AK3	0.13631	0.51286	0.99928	0.22733	0.32517	0.9947	822.626
FBXL21P	-0.18973	0.513	0.99928	-0.21813	0.51059	0.9947	30.2413
ZNF682	-0.1173	0.51309	0.99928	-0.11841	0.56349	0.9947	356.829
ENSG00000280087	0.28403	0.51312	0.99928	0.0149	0.97346	0.99894	20.625
CLASP1	0.07403	0.51331	0.99928	0.14459	0.23088	0.9947	1627.56
ENSG00000268119	-0.1059	0.51333	0.99928	-0.07847	0.66862	0.9947	706.299
EEPD1	-0.08944	0.5134	0.99928	-0.02488	0.86588	0.9947	164.457
PSMD9	0.07464	0.51347	0.99928	-0.00679	0.95236	0.99831	167.138
SLC66A3	-0.09819	0.5135	0.99928	-0.10781	0.53043	0.9947	266.301
CHRNA9	0.29507	0.51351	0.99928	-0.03101	0.9448	0.99798	37.0147
SLC25A39	-0.06143	0.51354	0.99928	0.01137	0.90072	0.99483	3221.58
RPUSD1	0.12596	0.51375	0.99928	0.15541	0.48026	0.9947	366.992
SPIRE2	0.06581	0.51377	0.99928	0.05911	0.60693	0.9947	144.543
DOCK7	-0.07717	0.51378	0.99928	-0.00982	0.9368	0.99654	993.249
NDUFAF2	-0.15031	0.51383	0.99928	-0.23747	0.35667	0.9947	311.857
ARFIP2	0.05701	0.51397	0.99928	0.06676	0.50368	0.9947	796.013
RRAGD	-0.04995	0.51402	0.99928	-0.01451	0.86048	0.9947	415.959
APH1A	-0.07879	0.51406	0.99928	-0.09816	0.47616	0.9947	1866.63
ENSG00000268129	-0.1601	0.51411	0.99928	-0.26997	0.32038	0.9947	15.0491
MYL6	-0.11006	0.51421	0.99928	-0.20697	0.25559	0.9947	7386.72
RASGRF1	-0.21414	0.51424	0.99928	-0.18451	0.62154	0.9947	21.3751
ENSG00000258554	-0.13652	0.51428	0.99928	-0.24758	0.27774	0.9947	24.7871
YIPF6	-0.03744	0.51428	0.99928	-0.02924	0.65337	0.9947	1008.56
ENSG00000289205	-0.42448	0.51436	0.99928	-0.01691	0.97986	0.99894	626.758
FCF1	-0.04336	0.51436	0.99928	-0.03781	0.61756	0.9947	1076.05
ENSG00000284431	-0.15831	0.51436	0.99928	-0.12859	0.64104	0.9947	16.6098
UST	0.07867	0.51443	0.99928	0.04505	0.7382	0.9947	1038.98
ZNF444	-0.06593	0.51445	0.99928	-0.07411	0.52159	0.9947	531.633
PON2	0.08508	0.51446	0.99928	-0.02546	0.83449	0.9947	449.618
SNX11	-0.06531	0.51447	0.99928	-0.05905	0.60518	0.9947	283.653
DPP10-AS1	-0.29223	0.51454	0.99928	-0.46874	0.34915	0.9947	15.4164
CACNA1A	0.11464	0.51458	0.99928	0.17093	0.38865	0.9947	255.045
NUF2	-0.11365	0.51462	0.99928	-0.15572	0.43169	0.9947	743.26
LINC01473	-0.22541	0.51472	0.99928	-0.44382	0.22766	0.9947	12.1988
SPG11	-0.0684	0.51474	0.99928	-0.00882	0.93616	0.99654	1197.79
TUBA1C	0.08588	0.51477	0.99928	0.23496	0.03105	0.9947	2419.04
CAMKK1	-0.07924	0.51479	0.99928	0.06652	0.42361	0.9947	232.699
CCT4	0.04074	0.5148	0.99928	0.03186	0.65339	0.9947	5299.1
ZNF559	-0.19087	0.51484	0.99928	-0.17362	0.60339	0.9947	425.396
LCTL	0.24624	0.51488	0.99928	0.03086	0.93792	0.99667	107.077
BMS1P1	-0.22606	0.51507	0.99928	0.01052	0.97604	0.99894	64.5277
CHST11	0.15047	0.51515	0.99928	0.31084	0.19782	0.9947	414.353
PCNX4	0.03313	0.51519	0.99928	0.02352	0.68239	0.9947	917.927
ECPAS	0.11179	0.5152	0.99928	0.22404	0.21715	0.9947	3881.94
PLPBP	0.07979	0.51532	0.99928	0.02123	0.87204	0.9947	514.038
PIPSL	-0.21215	0.5154	0.99928	-0.43728	0.19955	0.9947	32.3658
RASSF4	-0.14663	0.51545	0.99928	0.06205	0.7572	0.9947	254.009
AREL1	0.06694	0.51548	0.99928	0.12739	0.24981	0.9947	1123.69
ARHGEF17	0.17788	0.51552	0.99928	-0.00458	0.98683	0.99894	412.143
FZD3	-0.08197	0.51568	0.99928	-0.0558	0.69462	0.9947	1510.33
NCKAP5	0.18945	0.51578	0.99928	0.12195	0.70974	0.9947	27.6843
RPGR	-0.09001	0.51584	0.99928	-0.05721	0.71309	0.9947	248.457
ENSG00000271862	-0.16467	0.51584	0.99928	-0.04346	0.87321	0.9947	22.3689
ZNF528	0.26068	0.51594	0.99928	0.28434	0.53549	0.9947	259.562
PTK2	0.04463	0.51595	0.99928	0.0686	0.37417	0.9947	3372.93
DNHD1	-0.20388	0.516	0.99928	-0.18644	0.60255	0.9947	240.383
CHRNA4	0.27635	0.51601	0.99928	-0.09091	0.81737	0.9947	52.425
EIF2B2	-0.04334	0.51603	0.99928	0.00966	0.88014	0.9947	476.038
TGFBI	0.15027	0.51604	0.99928	-0.06412	0.75545	0.9947	176.175
TFPI2	0.20798	0.51617	0.99928	0.011	0.97348	0.99894	123.714
MSANTD3	0.06806	0.51617	0.99928	0.06894	0.56506	0.9947	389.911
ONECUT2	-0.21725	0.51626	0.99928	-0.3817	0.29909	0.9947	79.6806
HADH	0.05936	0.51628	0.99928	0.05791	0.57931	0.9947	872.407
ALS2CL	-0.14769	0.51633	0.99928	0.03491	0.8725	0.9947	132.301
FAM72B	-0.1269	0.5164	0.99928	-0.11792	0.59717	0.9947	231.252
ENSG00000284634	0.13448	0.51641	0.99928	0.04325	0.84739	0.9947	11.0532
GTSE1	0.05447	0.51652	0.99928	0.13415	0.08824	0.9947	874.347
MNT	0.10666	0.5166	0.99928	0.14983	0.42156	0.9947	248.935
ZNF48	0.09615	0.51668	0.99928	0.14999	0.36701	0.9947	663.87
ENSG00000282718	0.27317	0.51671	0.99928	0.35534	0.459	0.9947	28.0062
TELO2	0.08146	0.51674	0.99928	0.08937	0.53391	0.9947	735.252
LINC00654	0.6071	0.51678	0.99928	-0.38836	0.6038	0.9947	62.3281
GPATCH11	-0.0628	0.51683	0.99928	-0.05382	0.6255	0.9947	141.532
FAM120C	0.07901	0.51684	0.99928	0.10742	0.43796	0.9947	136.839
NOC4L	0.07809	0.51688	0.99928	0.12472	0.35434	0.9947	419.046
THUMPD3-AS1	-0.08853	0.51691	0.99928	-0.25955	0.00897	0.9947	533.83
IKBKG	0.08182	0.51699	0.99928	0.19227	0.11773	0.9947	41.5091
SIX5	0.11429	0.51703	0.99928	0.09359	0.64059	0.9947	137.291
C3orf38	-0.07268	0.51705	0.99928	-0.10346	0.41539	0.9947	416.492
THOC2	0.03465	0.51706	0.99928	0.02063	0.73045	0.9947	1759.27
KLHL3	0.05301	0.5172	0.99928	-0.00344	0.96666	0.99894	336.267
MIR205HG	-0.40631	0.51723	0.99928	-0.14568	0.83134	0.9947	181.187
DGKZ	-0.05783	0.51739	0.99928	-0.04735	0.64089	0.9947	1295.42
SLC25A36	-0.04937	0.51744	0.99928	-0.08833	0.28978	0.9947	1872.42
ZNF468	0.13129	0.51747	0.99928	0.26608	0.21296	0.9947	292.419
INVS	-0.08254	0.51752	0.99928	-0.05458	0.70381	0.9947	216.973
SERGEF	-0.07822	0.51756	0.99928	-0.07311	0.59617	0.9947	164.095
CMTR2	-0.08099	0.51783	0.99928	-0.18377	0.14104	0.9947	341.005
MT-ND4L	0.05883	0.51787	0.99928	0.05134	0.6203	0.9947	18930.7
PTPRO	0.29792	0.5179	0.99928	-0.17126	0.65485	0.9947	27.2023
CIT	0.07866	0.5179	0.99928	0.14883	0.25657	0.9947	1590.59
BCR	0.06856	0.51799	0.99928	0.14847	0.1712	0.9947	2227.94
CREBZF	-0.0366	0.51806	0.99928	-0.05054	0.43172	0.9947	1860.38
ENSG00000279069	-0.12899	0.51807	0.99928	-0.12758	0.57582	0.9947	64.6121
POLRMTP1	-0.07925	0.51833	0.99928	-0.1085	0.43619	0.9947	166.896
GIHCG	0.38827	0.51833	0.99928	-0.29645	0.50413	0.9947	15.1594
NPLOC4	0.06714	0.51834	0.99928	0.1528	0.13976	0.9947	1824.49
ENSG00000289483	-0.16201	0.51836	0.99928	-0.18779	0.51247	0.9947	10.8382
CFAP77	-0.2059	0.51841	0.99928	-0.37275	0.28401	0.9947	10.015
IL4R	0.14726	0.5185	0.99928	0.17886	0.49227	0.9947	643.453
MGMT	0.19481	0.51858	0.99928	0.04835	0.88128	0.99483	191.562
RWDD2B	-0.27006	0.51859	0.99928	-0.5453	0.21677	0.9947	96.7701
GATD1	-0.05735	0.51867	0.99928	-0.00799	0.9319	0.99651	947.628
ZNF497-AS1	-0.2072	0.51869	0.99928	-0.39807	0.24809	0.9947	16.1873
TRDMT1	0.06314	0.51872	0.99928	0.12188	0.24518	0.9947	285.229
ENSG00000289162	-0.33492	0.51875	0.99928	-0.08523	0.87849	0.9947	16.7784
CD27-AS1	-0.23238	0.51877	0.99928	-0.56376	0.10004	0.9947	65.1209
ATXN7L3	0.05277	0.51885	0.99928	0.12673	0.10644	0.9947	1793.8
PCNX1	0.0458	0.51893	0.99928	-0.00506	0.9429	0.99751	1738.85
ULK4	-0.22013	0.51899	0.99928	-0.5142	0.12397	0.9947	134.046
ATXN7	-0.07798	0.51906	0.99928	0.02885	0.7942	0.9947	495.29
LACTB	-0.13891	0.51913	0.99928	-0.21617	0.37121	0.9947	280.371
SLC10A3	-0.07202	0.51919	0.99928	-0.05266	0.6769	0.9947	130.158
DTX2	0.14845	0.51923	0.99928	0.26797	0.2868	0.9947	178.441
MCM2	0.05964	0.51925	0.99928	0.10244	0.31602	0.9947	2309.48
PPIL3	-0.21935	0.51935	0.99928	-0.38737	0.29996	0.9947	392.196
ZNF101	0.04968	0.51936	0.99928	0.01894	0.82232	0.9947	743.208
PROX2	0.21162	0.51938	0.99928	0.33143	0.36805	0.9947	9.91535
ITGB1P1	0.10174	0.51942	0.99928	0.1528	0.39049	0.9947	117.129
ENSG00000291258	0.24488	0.51949	0.99928	-0.08811	0.80082	0.9947	23.8562
ITPKC	-0.05099	0.51951	0.99928	-0.00836	0.92047	0.99524	268.554
ZNF630	0.49815	0.51952	0.99928	-0.11923	0.87218	0.9947	30.6166
TMEM109	0.12521	0.51953	0.99928	0.21758	0.30967	0.9947	546.013
MOB3C	0.15416	0.51954	0.99928	-0.05912	0.78615	0.9947	102.956
ENSG00000286379	-0.19626	0.51955	0.99928	-0.08359	0.80315	0.9947	23.5245
EVI5	0.1004	0.51955	0.99928	0.11399	0.52245	0.9947	248.902
PIK3C2B	0.08467	0.51955	0.99928	0.17463	0.20449	0.9947	572.1
MMP24	0.28631	0.5196	0.99928	0.22834	0.65102	0.9947	342.175
TBC1D9B	-0.09399	0.51963	0.99928	-0.01198	0.93771	0.9966	1504.94
PABPC4	0.06865	0.5197	0.99928	0.05739	0.63609	0.9947	3070.68
CAVIN1	0.22494	0.51973	0.99928	0.05211	0.88918	0.99483	840.943
LINC01572	0.10199	0.51974	0.99928	0.04109	0.81315	0.9947	40.4859
SRF	0.0837	0.51977	0.99928	0.06141	0.67636	0.9947	1825.41
AACSP1	0.47242	0.5198	0.99928	0.07489	0.92309	0.99524	42.2011
ATP8B1	-0.22029	0.51983	0.99928	-0.11335	0.76571	0.9947	200.298
KHDC1-AS1	0.13342	0.51986	0.99928	-0.10687	0.47453	0.9947	51.5025
F13A1	0.56538	0.51987	0.99928	-0.20424	0.80022	0.9947	22.5725
PBRM1	0.08076	0.5199	0.99928	0.15879	0.23523	0.9947	1826.66
GLUD1	-0.05197	0.51991	0.99928	-0.07043	0.44296	0.9947	1854.61
NCBP3	0.07655	0.51993	0.99928	0.13192	0.31506	0.9947	1741.55
CZIB	-0.06344	0.52002	0.99928	-0.12196	0.24945	0.9947	438.256
ENSG00000279278	-0.12842	0.52004	0.99928	-0.28407	0.16016	0.9947	23.5377
SNHG25	-0.18977	0.52013	0.99928	-0.18929	0.57454	0.9947	21.3835
SLC27A4	0.12247	0.52016	0.99928	0.21721	0.29843	0.9947	453.189
ENSG00000288674	0.1599	0.52017	0.99928	0.38544	0.10568	0.9947	58.8304
AMPD2	0.07015	0.5202	0.99928	0.08301	0.50546	0.9947	540.879
GM2A	0.04528	0.52024	0.99928	0.01464	0.84814	0.9947	1168.5
AGPS	0.07116	0.52035	0.99928	-0.02104	0.83993	0.9947	1277.06
BEND3	0.15572	0.52041	0.99928	0.29029	0.26883	0.9947	855.105
VSIG10L	0.07778	0.52046	0.99928	-0.01424	0.90405	0.99483	239.831
ENSG00000271855	-0.20312	0.52051	0.99928	-0.22126	0.54048	0.9947	13.3333
AGBL2	0.21316	0.52053	0.99928	-0.02686	0.93491	0.99654	48.6631
LCOR	-0.10026	0.52061	0.99928	-0.0769	0.66384	0.9947	768.658
BCL2L13	0.05869	0.52062	0.99928	0.12575	0.18143	0.9947	1022.24
LINC01376	-0.20302	0.52067	0.99928	-0.44422	0.16799	0.9947	13.8182
ENSG00000285952	-0.14897	0.5207	0.99928	-0.14023	0.59636	0.9947	17.0632
ENSG00000279369	0.13616	0.52074	0.99928	0.20819	0.38256	0.9947	39.3802
MLLT10	0.04448	0.52074	0.99928	0.06979	0.36869	0.9947	1318.04
BAG4	0.04544	0.52078	0.99928	0.05062	0.53156	0.9947	675.199
SMPDL3B	0.13107	0.52081	0.99928	-0.01642	0.93536	0.99654	563.179
FGD3	-0.13665	0.52085	0.99928	-0.35773	0.05807	0.9947	26.4929
ENSG00000261754	-0.22152	0.52094	0.99928	-0.15251	0.69526	0.9947	25.5551
ENSG00000275765	-0.17511	0.52095	0.99928	-0.18669	0.54953	0.9947	22.3926
CEBPD	-0.17106	0.521	0.99928	-0.17705	0.56122	0.9947	28.7886
GRIN2B	0.33809	0.52118	0.99928	-0.11748	0.80955	0.9947	74.3357
CEMIP2	0.1411	0.52119	0.99928	0.26725	0.26011	0.9947	2078.73
CCBE1	0.26531	0.52123	0.99928	-0.04888	0.90363	0.99483	163.037
NCOA5	0.19728	0.52125	0.99928	0.32876	0.33591	0.9947	564.874
ENSG00000286207	0.11112	0.52126	0.99928	0.20832	0.26649	0.9947	49.9761
LMAN1	0.14234	0.5213	0.99928	-0.05759	0.77434	0.9947	3029.69
GTF3A	-0.034	0.52136	0.99928	-0.0098	0.86414	0.9947	1059.75
SMAD2	-0.04889	0.52144	0.99928	-0.07914	0.35235	0.9947	1211.33
TMEM254-AS1	-0.27668	0.52162	0.99928	-0.04276	0.92534	0.99569	33.5112
C3orf52	0.08557	0.52168	0.99928	0.14561	0.32447	0.9947	250.074
HNRNPUL1	0.05054	0.5217	0.99928	0.13217	0.05954	0.9947	6839.55
MACC1	-0.09539	0.52192	0.99928	-0.07415	0.66076	0.9947	638.708
CPXM2	0.25524	0.52192	0.99928	0.11293	0.79728	0.9947	168.64
FOXI3	0.18247	0.52199	0.99928	0.12124	0.70563	0.9947	206.115
NLRX1	-0.09727	0.52201	0.99928	-0.13548	0.43188	0.9947	346.484
ZBED5	-0.09305	0.52202	0.99928	-0.14064	0.39022	0.9947	1066.89
VAMP2	-0.06671	0.52259	0.99928	-0.06859	0.56529	0.9947	393.449
NOC2L	0.07595	0.52261	0.99928	0.19657	0.06619	0.9947	2383.43
HMGN2	0.05779	0.52263	0.99928	0.06316	0.54126	0.9947	2003.79
NKAP	-0.08076	0.52274	0.99928	-0.08536	0.55466	0.9947	277.1
ARID4A	-0.06047	0.52283	0.99928	-0.05286	0.62394	0.9947	343.65
NMNAT3	0.1101	0.52285	0.99928	0.14281	0.46698	0.9947	67.5888
ATP1A1-AS1	-0.09	0.52296	0.99928	-0.10749	0.50426	0.9947	60.2684
PPP2R5E	-0.03509	0.52296	0.99928	-0.01465	0.80835	0.9947	1280.07
HMCN1	0.09936	0.523	0.99928	0.03983	0.81557	0.9947	832.662
POP7	0.0821	0.52312	0.99928	0.14793	0.29282	0.9947	666.77
MED13	-0.04924	0.52319	0.99928	-0.06323	0.47201	0.9947	1341.37
CTIF	0.10785	0.52327	0.99928	0.18015	0.33706	0.9947	313.218
OS9	0.05149	0.52331	0.99928	0.06865	0.45453	0.9947	1577.61
ANKRD13A	-0.07055	0.52341	0.99928	0.03007	0.76246	0.9947	390.198
YJU2	-0.07664	0.52352	0.99928	0.0097	0.93527	0.99654	355.206
PCDHA3	0.20849	0.52357	0.99928	0.19027	0.60981	0.9947	71.4895
TTC21B	-0.04922	0.52369	0.99928	-0.09816	0.23127	0.9947	718.127
KCNQ5	-0.14028	0.52385	0.99928	-0.17649	0.48206	0.9947	42.8642
PITX1-AS1	0.14376	0.52387	0.99928	0.02971	0.9018	0.99483	161.231
ZNF300	-0.10181	0.52392	0.99928	-0.189	0.2759	0.9947	960.761
POLR2I	0.09803	0.52397	0.99928	0.07361	0.6727	0.9947	179.413
RPS6KA4	0.09415	0.52402	0.99928	0.03027	0.85047	0.9947	257.389
ENSG00000272356	0.19296	0.52404	0.99928	0.35059	0.289	0.9947	11.1157
ENSG00000288868	-0.17011	0.52409	0.99928	-0.35925	0.19528	0.9947	18.4381
GUSBP11	-0.15887	0.52411	0.99928	-0.09937	0.72278	0.9947	123.961
ENSG00000291089	-0.14307	0.52418	0.99928	-0.19436	0.44649	0.9947	155.607
ENSG00000250397	-0.22951	0.52423	0.99928	-0.30696	0.45403	0.9947	19.7926
KLHL36	-0.07834	0.52426	0.99928	0.00363	0.9768	0.99894	1068.06
DIAPH2	0.25339	0.52435	0.99928	0.06986	0.87082	0.9947	1230.72
KIF20B	-0.07702	0.52439	0.99928	-0.10926	0.42548	0.9947	1750.65
TSPAN12	0.07189	0.5244	0.99928	0.06294	0.62475	0.9947	285.791
MRPL48	0.08144	0.5244	0.99928	0.04755	0.73984	0.9947	305.935
EPOR	0.08377	0.5244	0.99928	0.10468	0.48572	0.9947	247.74
ZBTB34	-0.04538	0.52441	0.99928	-0.02561	0.74781	0.9947	678.868
SCG3	-0.12924	0.52441	0.99928	-0.19754	0.38713	0.9947	1477.41
BNIPL	-0.20295	0.52446	0.99928	-0.32435	0.36314	0.9947	66.4675
CCDC157	-0.08254	0.52451	0.99928	-0.09315	0.5299	0.9947	83.7044
EGFL6	-0.18013	0.52464	0.99928	-0.31697	0.30873	0.9947	27.7251
EGLN3	0.1243	0.52472	0.99928	0.02462	0.90596	0.99483	323.782
C1orf198	-0.08357	0.52475	0.99928	-0.00587	0.96577	0.99894	909.562
ELK1	0.04989	0.52476	0.99928	0.09	0.29419	0.9947	669.431
MSC-AS1	-0.21413	0.52478	0.99928	-0.04348	0.90367	0.99483	14.8673
ELF3	0.26521	0.52478	0.99928	-0.04782	0.90688	0.99483	70.0251
LINC02751	0.50451	0.52481	0.99928	-0.25849	0.70775	0.9947	23.0565
TUBD1	-0.0592	0.52488	0.99928	-0.05557	0.60106	0.9947	249.883
ENTPD6	-0.09143	0.5249	0.99928	0.04915	0.69077	0.9947	728.324
LIF	-0.13654	0.52491	0.99928	-0.28383	0.20648	0.9947	121.241
ENSG00000230623	-0.15423	0.52496	0.99928	-0.38757	0.08591	0.9947	678.056
IRF2BP1	0.07358	0.525	0.99928	0.09819	0.45599	0.9947	279.105
DCDC2	-0.23465	0.52503	0.99928	-0.10245	0.80133	0.9947	12.777
GALNT16	0.08513	0.52506	0.99928	-0.01356	0.91826	0.99524	170.16
PRSS53	-0.16135	0.52513	0.99928	-0.05272	0.84861	0.9947	19.4684
LYRM2	-0.04302	0.52514	0.99928	-0.01838	0.80533	0.9947	328.767
PSKH1	-0.12415	0.52515	0.99928	-0.00309	0.98777	0.99903	558.364
H2AC6	-0.25107	0.52517	0.99928	-0.65182	0.06717	0.9947	124.617
COMT	0.12159	0.52518	0.99928	-0.0666	0.68415	0.9947	249.988
ENSG00000286482	-0.19814	0.52519	0.99928	-0.19031	0.59309	0.9947	12.7469
ZNF300P1	0.44236	0.5252	0.99928	0.04352	0.95241	0.99831	24.2632
RPS27AP5	-0.23112	0.52532	0.99928	-0.54739	0.12306	0.9947	47.675
FNDC1	0.20963	0.52537	0.99928	0.37799	0.29524	0.9947	13.1154
GLRB	0.16761	0.5255	0.99928	-0.05239	0.83304	0.9947	13.3032
DENND4A	0.14433	0.52552	0.99928	0.07591	0.76428	0.9947	228.601
ENSG00000230551	-0.10554	0.52563	0.99928	-0.13496	0.47654	0.9947	670.019
USP6NL	0.0432	0.52567	0.99928	0.07029	0.35481	0.9947	771.858
ARHGAP25	-0.18711	0.52568	0.99928	-0.13656	0.68228	0.9947	21.1209
ANO4	0.11976	0.52569	0.99928	0.11866	0.58215	0.9947	35.523
TMEM182	-0.05615	0.52589	0.99928	-0.05422	0.5918	0.9947	34.5114
RPS2P46	-0.11472	0.52612	0.99928	-0.04671	0.81437	0.9947	57.6834
ENSG00000280300	-0.14665	0.52614	0.99928	-0.00816	0.97291	0.99894	20.8793
PGBD2	0.12145	0.52619	0.99928	-0.03734	0.83641	0.9947	126.074
GAS2L3	-0.08855	0.52619	0.99928	-0.12416	0.43334	0.9947	318.793
MAP3K4	0.04726	0.52621	0.99928	0.05987	0.48144	0.9947	1569.18
MCOLN3	0.15682	0.52622	0.99928	0.14032	0.61888	0.9947	121.849
CNTN1	-0.14177	0.52629	0.99928	-0.17663	0.48908	0.9947	313.766
APOC1	0.18843	0.52632	0.99928	-0.11795	0.63022	0.9947	260.854
RNF145	0.08234	0.52632	0.99928	0.16655	0.22574	0.9947	1764.61
FHDC1	0.09711	0.52633	0.99928	0.07824	0.6532	0.9947	940.71
CRAMP1	0.08136	0.52635	0.99928	0.14747	0.29337	0.9947	282.656
DCPS	-0.03271	0.52635	0.99928	-0.02618	0.65529	0.9947	503.232
MMAB	-0.0686	0.52643	0.99928	0.01228	0.90807	0.99483	345.284
RAB34	0.05636	0.52646	0.99928	0.06426	0.52761	0.9947	1967.93
USP12	0.06011	0.52648	0.99928	0.03805	0.72132	0.9947	895.476
CAMK1D	-0.12295	0.52649	0.99928	-0.00661	0.97384	0.99894	295.75
ENSG00000246477	-0.23251	0.52649	0.99928	-0.25879	0.53758	0.9947	21.3642
SNORA25	-0.24283	0.52649	0.99928	-0.39172	0.3605	0.9947	18.1124
ENSG00000236439	-0.27518	0.52659	0.99928	-0.48439	0.31103	0.9947	12.6027
ROCK1P1	-0.22436	0.52661	0.99928	-0.47203	0.20101	0.9947	14.4936
ZNF525	-0.11654	0.52661	0.99928	-0.12501	0.55254	0.9947	911.492
RPS3	-0.04591	0.52662	0.99928	-0.04246	0.60781	0.9947	22973.4
FBXW9	-0.09217	0.52662	0.99928	-0.06259	0.70304	0.9947	118.809
CCDC136	0.08275	0.52663	0.99928	0.03204	0.82312	0.9947	647.422
SEMA3D	-0.13793	0.52672	0.99928	-0.03987	0.86576	0.9947	83.5628
CHN2	-0.11145	0.52676	0.99928	-0.24083	0.184	0.9947	80.0545
NPM2	-0.35845	0.52684	0.99928	0.07164	0.89695	0.99483	20.6946
ABCC4	0.16612	0.52691	0.99928	-0.06105	0.80151	0.9947	376.796
ENSG00000259891	0.1353	0.52691	0.99928	0.05243	0.82311	0.9947	36.2007
C19orf85	0.57897	0.52711	0.99928	1.47528	0.08009	0.9947	23.007
CARHSP1	-0.08411	0.52712	0.99928	-0.04775	0.74811	0.9947	3124.43
NLGN4X	0.14141	0.52727	0.99928	0.24162	0.32913	0.9947	3379.87
HSPA9	0.03826	0.52731	0.99928	0.05688	0.40504	0.9947	9234.86
ATP2C1	0.05567	0.52731	0.99928	0.01356	0.88609	0.99483	2382.18
TMEM129	-0.07186	0.52738	0.99928	-0.04832	0.7062	0.9947	714.833
SMO	0.06254	0.52754	0.99928	0.05675	0.61525	0.9947	1549.88
LINC02965	-0.22253	0.52757	0.99928	-0.1277	0.74591	0.9947	27.0365
ENSG00000267364	-0.32355	0.52763	0.99928	-0.67654	0.20631	0.9947	12.1248
DONSON	-0.06396	0.52764	0.99928	-0.06339	0.58381	0.9947	448.31
PCID2	-0.07076	0.52789	0.99928	-0.08804	0.49135	0.9947	976.831
FBLN5	-0.21042	0.52796	0.99928	0.01741	0.95869	0.99831	91.0911
NUDT16L2P	-0.15031	0.52798	0.99928	-0.25838	0.32657	0.9947	258.174
DPYSL5	-0.22401	0.52804	0.99928	-0.04717	0.90115	0.99483	390.591
ENSG00000253683	-0.14278	0.52806	0.99928	-0.19147	0.457	0.9947	25.9615
SLC4A3	0.10497	0.52811	0.99928	0.21701	0.21421	0.9947	194.106
CRISPLD1	0.07194	0.52812	0.99928	-0.02156	0.84193	0.9947	612.522
CCDC160	0.22471	0.52827	0.99928	-0.05779	0.86602	0.9947	49.858
MPST	-0.06347	0.52827	0.99928	-0.10788	0.3334	0.9947	703.627
TNFRSF25	0.10642	0.5284	0.99928	0.1533	0.42236	0.9947	97.1703
PTPRN2	-0.30118	0.5284	0.99928	-0.41649	0.4426	0.9947	51.5608
ITGA2B	-0.10826	0.52851	0.99928	-0.19597	0.29695	0.9947	154.083
MFSD5	0.10349	0.52851	0.99928	0.06835	0.71174	0.9947	273.716
SLC25A25	0.03933	0.52853	0.99928	0.01431	0.83394	0.9947	300.899
TAF4	0.09778	0.52854	0.99928	0.19536	0.23645	0.9947	136.748
PPP1R3D	0.13745	0.52858	0.99928	0.04059	0.86367	0.9947	55.2693
NXNL2	-0.26201	0.52861	0.99928	-0.49742	0.26829	0.9947	15.5203
HK1	0.1162	0.52863	0.99928	0.05341	0.79351	0.9947	5988.47
CLASP2	-0.03797	0.52863	0.99928	-0.08607	0.15557	0.9947	1341.08
PPP2R1A	-0.06633	0.52867	0.99928	0.00331	0.97534	0.99894	5305.74
PTN	-0.12147	0.52868	0.99928	-0.24453	0.23184	0.9947	553.705
EIF1AXP1	-0.10947	0.52875	0.99928	0.03682	0.82115	0.9947	345.42
SCD	0.07858	0.52877	0.99928	0.07193	0.61332	0.9947	27819.4
CREB5	0.33065	0.52883	0.99928	0.5013	0.39661	0.9947	66.1063
ATRAID	-0.06512	0.52887	0.99928	-0.07775	0.51048	0.9947	1362.5
SSX2IP	-0.07479	0.52891	0.99928	-0.18432	0.10249	0.9947	561.254
ZNF217	0.07849	0.52904	0.99928	0.09112	0.52265	0.9947	2136.51
CTSF	0.28789	0.52909	0.99928	0.03273	0.94578	0.99798	284.471
RAD21	-0.03947	0.52909	0.99928	-0.06617	0.3422	0.9947	5086.79
COL25A1	0.08273	0.52911	0.99928	-0.01605	0.90087	0.99483	226.082
SNORA40	-0.09077	0.52921	0.99928	-0.15574	0.32922	0.9947	109.712
GALC	0.08424	0.52921	0.99928	0.07709	0.61376	0.9947	319.521
THAP10	-0.11948	0.5293	0.99928	-0.29029	0.11186	0.9947	65.8208
NANOGP4	-0.29147	0.52938	0.99928	-0.22221	0.67236	0.9947	12.3387
LINC00665	0.08397	0.52938	0.99928	0.1525	0.29613	0.9947	1643.29
GOLGA6C	-0.30148	0.52945	0.99928	-0.07285	0.88765	0.99483	13.2173
CASK	-0.12887	0.52948	0.99928	0.11069	0.44891	0.9947	1875.84
ENSG00000289393	-0.1166	0.52953	0.99928	-0.28171	0.11568	0.9947	12.9997
SYTL2	0.2278	0.52968	0.99928	-0.08163	0.80889	0.9947	120.451
ENSG00000280852	-0.18917	0.52969	0.99928	0.02533	0.9327	0.99654	424.207
ENSG00000242861	-0.226	0.5297	0.99928	-0.07305	0.85195	0.9947	14.5918
LYRM4-AS1	0.14536	0.52979	0.99928	0.03677	0.88272	0.99483	17.3332
PGAP4	0.06534	0.52983	0.99928	0.04954	0.67432	0.9947	594.241
ERG28	-0.04854	0.52987	0.99928	-0.06374	0.4689	0.9947	1135.57
ATP8A1	-0.07167	0.52997	0.99928	-0.0069	0.95404	0.99831	780.945
DNM1L	-0.03508	0.53	0.99928	-0.01291	0.83281	0.9947	2183.91
HAPSTR1	-0.03664	0.53003	0.99928	-0.03509	0.59848	0.9947	910.25
ENSG00000279520	0.14904	0.53019	0.99928	0.28985	0.25546	0.9947	15.0182
GAS2L1	0.16722	0.53024	0.99928	0.36875	0.17543	0.9947	146.842
UNC13B	0.08287	0.53029	0.99928	0.21985	0.06053	0.9947	2261.76
SCAF1	0.05843	0.53029	0.99928	0.11379	0.25473	0.9947	1123.08
PLRG1	-0.07553	0.53033	0.99928	-0.11058	0.41639	0.9947	1268.92
ENSG00000286138	-0.13603	0.53046	0.99928	-0.27953	0.2212	0.9947	23.0166
ENSG00000286018	-0.12365	0.53047	0.99928	-0.06561	0.76526	0.9947	31.1608
SPRYD4	0.04173	0.53054	0.99928	0.03569	0.63756	0.9947	325.337
SYTL5	0.28617	0.53057	0.99928	-0.11067	0.7927	0.9947	22.5353
CWC15	-0.11229	0.5308	0.99928	-0.19361	0.32836	0.9947	806.093
ARFGAP1	0.07211	0.5308	0.99928	0.10097	0.43926	0.9947	1520.76
EEF1B2P3	-0.10176	0.53085	0.99928	-0.20743	0.22682	0.9947	262.095
STEEP1	-0.0462	0.53088	0.99928	-0.04583	0.58647	0.9947	371.61
ENSG00000258559	-0.13794	0.53096	0.99928	-0.17905	0.47543	0.9947	108.929
WDR53	-0.08956	0.53097	0.99928	-0.0683	0.67347	0.9947	235.499
ENSG00000280332	0.18776	0.53101	0.99928	0.29402	0.38208	0.9947	23.6574
EIF3F	0.0573	0.53103	0.99928	0.06427	0.53893	0.9947	2301.05
PLAAT3	-0.18255	0.53106	0.99928	-0.00781	0.97943	0.99894	746.583
CAPN5	0.07281	0.53111	0.99928	0.13648	0.27928	0.9947	667.135
MCPH1-DT	0.0928	0.53118	0.99928	0.04972	0.76358	0.9947	101.205
TRUB2	0.05481	0.53121	0.99928	0.07947	0.4223	0.9947	670.274
CUL3	0.04157	0.53128	0.99928	0.05566	0.46126	0.9947	1759.12
PYCARD-AS1	-0.13916	0.53144	0.99928	-0.20284	0.4199	0.9947	15.5517
WDTC1	-0.078	0.53155	0.99928	0.02411	0.83847	0.9947	640.707
TMEM91	-0.12509	0.53159	0.99928	-0.23942	0.2672	0.9947	33.1327
ARMCX5-GPRASP2	-0.09235	0.53167	0.99928	-0.16197	0.31957	0.9947	67.6923
GOSR1	0.0403	0.53176	0.99928	0.0905	0.16559	0.9947	704.908
MCUB	-0.15733	0.5319	0.99928	-0.05954	0.82922	0.9947	184.921
CASD1	-0.06524	0.5319	0.99928	-0.12806	0.25194	0.9947	665.375
PRPH2	-0.37927	0.53192	0.99928	-0.89383	0.13461	0.9947	34.8443
SCYL3	-0.05288	0.53196	0.99928	-0.06273	0.51645	0.9947	140.19
SNRNP48	-0.06611	0.53199	0.99928	-0.1216	0.29184	0.9947	519.178
ACAA2P1	-0.0741	0.53204	0.99928	-0.04733	0.72276	0.9947	100.138
SH3D19	0.05531	0.53204	0.99928	0.00853	0.92765	0.99586	1718.2
MMS22L	0.04408	0.53211	0.99928	0.01159	0.87905	0.9947	588.51
PRMT3	-0.06512	0.53215	0.99928	0.02933	0.75536	0.9947	746.12
DHRS7	-0.06651	0.53225	0.99928	-0.09943	0.40793	0.9947	477.6
MBIP	-0.08937	0.53227	0.99928	-0.18228	0.22831	0.9947	400.145
SLC16A1-AS1	0.08301	0.53227	0.99928	0.05201	0.72776	0.9947	216.538
LNP1	-0.1018	0.53244	0.99928	-0.17798	0.32242	0.9947	203.476
IFT20	-0.05524	0.53248	0.99928	-0.0872	0.3796	0.9947	129.294
RABL2B	-0.10368	0.5326	0.99928	0.04995	0.73615	0.9947	182.196
ROR2	0.25252	0.53263	0.99928	0.4588	0.30005	0.9947	292.477
SATL1	-0.33872	0.53264	0.99928	-0.97611	0.02329	0.9947	15.0609
PRR13	-0.04667	0.53267	0.99928	-0.03235	0.70176	0.9947	583.286
PPP1R9B	0.08207	0.53279	0.99928	0.09538	0.52597	0.9947	321.751
STX6	0.04184	0.5328	0.99928	0.01488	0.83928	0.9947	1187.69
MX2	0.46106	0.53285	0.99928	-0.0874	0.90443	0.99483	109.194
GTF3C4	0.08052	0.53309	0.99928	0.16347	0.23236	0.9947	1652.4
CPM	0.4107	0.53314	0.99928	-0.22303	0.69727	0.9947	22.3522
MBD4	0.04446	0.53316	0.99928	0.07036	0.37904	0.9947	758.204
DLGAP1-AS1	0.13037	0.53326	0.99928	0.04944	0.82951	0.9947	47.299
MRPS34	0.04635	0.53329	0.99928	0.10493	0.16238	0.9947	1752.22
HERPUD2	-0.04899	0.53331	0.99928	-0.05172	0.56524	0.9947	409.732
ENSG00000170846	-0.10229	0.53345	0.99928	-0.17082	0.34982	0.9947	288.672
TRIB2	-0.14444	0.53363	0.99928	-0.00808	0.97338	0.99894	1783.18
ZIC5	-0.08044	0.53365	0.99928	0.0103	0.93653	0.99654	1497.26
RNF175	-0.11729	0.53367	0.99928	-0.2131	0.3014	0.9947	107.81
PTGFRN	0.07502	0.53375	0.99928	0.17909	0.12868	0.9947	1190.34
RPL5P23	-0.16067	0.53377	0.99928	-0.25723	0.37351	0.9947	14.8129
TIGD6	-0.12469	0.53385	0.99928	-0.02696	0.90023	0.99483	51.1599
PLEKHB1	0.41067	0.53388	0.99928	-0.27029	0.61916	0.9947	138.325
SYT9	0.25882	0.5339	0.99928	-0.08608	0.82656	0.9947	75.3989
GPR182	-0.21381	0.53391	0.99928	-0.18218	0.64157	0.9947	15.9779
CRYBG1	0.09828	0.53392	0.99928	-0.00785	0.96087	0.9987	635.762
NCAM1	-0.11003	0.53396	0.99928	-0.01976	0.91658	0.99523	200.962
RNGTT	0.05483	0.53402	0.99928	0.02211	0.81976	0.9947	786.908
ROMO1	-0.115	0.53406	0.99928	-0.19525	0.34123	0.9947	535.484
TLK2	-0.0385	0.53415	0.99928	-0.00806	0.90336	0.99483	790.276
EIF5A2	0.18172	0.53416	0.99928	-0.07435	0.78214	0.9947	98.2935
OTUB1	-0.05051	0.5343	0.99928	-0.01933	0.82851	0.9947	1544.13
NMNAT2	0.14095	0.53436	0.99928	-0.06774	0.73867	0.9947	444.603
PA2G4P1	-0.14202	0.53445	0.99928	-0.09372	0.71606	0.9947	26.9989
TNFAIP1	0.04488	0.53453	0.99928	0.10891	0.11917	0.9947	398.886
SHISA2	0.29199	0.53463	0.99928	-0.18659	0.63401	0.9947	417.229
ZNF702P	0.16674	0.53463	0.99928	-0.05703	0.82163	0.9947	111.723
PPA2	-0.11904	0.53464	0.99928	-0.25191	0.20794	0.9947	601.902
PARP12	-0.1397	0.53466	0.99928	-0.1824	0.47676	0.9947	154.338
EFCAB15P	-0.1247	0.53476	0.99928	-0.1755	0.44121	0.9947	15.0019
DPH2	0.06118	0.53477	0.99928	0.08312	0.45829	0.9947	829.47
SLITRK1	0.40996	0.53478	0.99928	0.44876	0.55241	0.9947	22.5421
ZNF776	-0.05639	0.53483	0.99928	-0.02764	0.78427	0.9947	405.956
SLC37A4	-0.0715	0.53489	0.99928	-0.04122	0.74937	0.9947	804.189
CYP20A1	0.05138	0.53491	0.99928	-0.00669	0.93568	0.99654	293.508
PCBP2	-0.04707	0.53504	0.99928	-0.02622	0.75725	0.9947	2104.14
CCN3	0.26063	0.53509	0.99928	-0.07764	0.84674	0.9947	10.9573
FAM184A	0.09695	0.53538	0.99928	0.00519	0.97465	0.99894	366.277
NBPF2P	0.2891	0.53559	0.99928	0.42182	0.42424	0.9947	11.9881
LINC01460	0.28024	0.53563	0.99928	0.11104	0.82344	0.9947	16.7943
MAF	-0.2987	0.53564	0.99928	-0.17067	0.7519	0.9947	119.023
ACADS	-0.10839	0.53567	0.99928	0.03227	0.84714	0.9947	93.7794
FAM241B	-0.09155	0.53573	0.99928	-0.0429	0.79355	0.9947	253.067
GBF1	0.08281	0.53574	0.99928	0.1264	0.40128	0.9947	1159.57
DNAL1	-0.06789	0.53578	0.99928	-0.06646	0.59571	0.9947	259.209
NUDT15	0.04845	0.53585	0.99928	0.06345	0.47668	0.9947	1016.37
GLI3	0.12775	0.53586	0.99928	0.24217	0.27869	0.9947	735.473
PTAFR	0.15893	0.53594	0.99928	0.12726	0.66269	0.9947	53.6603
ITPA	-0.14048	0.53595	0.99928	-0.04411	0.85833	0.9947	595.956
HERC2P3	0.56241	0.53596	0.99928	0.41053	0.68985	0.9947	63.8258
TEPP	-0.21927	0.536	0.99928	-0.27354	0.49874	0.9947	13.6654
LDLRAD4	-0.34361	0.53612	0.99928	0.10591	0.84155	0.9947	37.1522
CHRAC1	0.054	0.53612	0.99928	0.0358	0.71599	0.9947	451.667
SVBP	-0.09129	0.53616	0.99928	-0.16976	0.29076	0.9947	254.996
THUMPD1	0.05253	0.53618	0.99928	0.07712	0.42174	0.9947	1524.43
PROK2	0.45081	0.5363	0.99928	-0.22655	0.72693	0.9947	16.0509
ENSG00000246465	-0.11455	0.53638	0.99928	-0.06169	0.76551	0.9947	99.555
SLC11A2	0.04981	0.53639	0.99928	0.041	0.65451	0.9947	1341.19
ACOT13	0.11994	0.53645	0.99928	0.05655	0.79275	0.9947	498.974
RGL1	0.17313	0.53652	0.99928	0.2562	0.4182	0.9947	75.1398
METTL1	0.10797	0.53654	0.99928	0.13275	0.50569	0.9947	230.71
SLC25A12	-0.06719	0.5366	0.99928	-0.05919	0.63294	0.9947	270.793
ANKRD34B	0.4242	0.5367	0.99928	-0.27469	0.63127	0.9947	110.37
RUSC2	0.08406	0.53675	0.99928	0.21068	0.10163	0.9947	184.177
M6PR	0.03495	0.53676	0.99928	0.02931	0.64896	0.9947	1403.85
RPSAP12	-0.13386	0.53689	0.99928	-0.21941	0.36448	0.9947	32.5365
ARHGAP4	-0.08823	0.53701	0.99928	-0.05035	0.75302	0.9947	520.82
ENSG00000290700	0.381	0.53712	0.99928	-0.21841	0.68236	0.9947	16.7606
IRAK4	-0.0828	0.53713	0.99928	-0.02434	0.86734	0.9947	136.776
XAB2	0.05452	0.53716	0.99928	0.12585	0.15491	0.9947	1158.84
ENSG00000274652	-0.14275	0.53719	0.99928	-0.05886	0.81748	0.9947	350.808
VN1R51P	-0.16572	0.53722	0.99928	-0.24297	0.4237	0.9947	43.5677
RPSAP15	-0.19959	0.53743	0.99928	-0.15046	0.68173	0.9947	18.2415
ADH6	0.20198	0.53749	0.99928	0.37385	0.29527	0.9947	16.0437
AUP1	0.06195	0.5375	0.99928	0.05234	0.6472	0.9947	1377.27
RNF121	0.06565	0.53767	0.99928	0.07525	0.5366	0.9947	450.297
ZSWIM3	0.12995	0.53767	0.99928	0.24305	0.28925	0.9947	87.7262
SWT1	-0.04919	0.53774	0.99928	-0.03903	0.66685	0.9947	161.484
CHORDC1P4	-0.18974	0.53777	0.99928	-0.25764	0.46183	0.9947	57.4416
BCCIP	-0.09788	0.5378	0.99928	-0.16676	0.344	0.9947	1898.25
RTL9	-0.24312	0.53788	0.99928	-0.56963	0.14616	0.9947	13.4881
BMAL2	-0.08782	0.53789	0.99928	-0.01004	0.94687	0.99798	375.671
TMEM130	0.41067	0.53798	0.99928	-0.13165	0.83573	0.9947	104.926
CADM2	0.33379	0.53808	0.99928	-0.2406	0.58095	0.9947	170.579
MYL6B	-0.04206	0.53818	0.99928	-0.06667	0.38423	0.9947	1119.31
DCTN2	-0.03176	0.53821	0.99928	-0.00206	0.96955	0.99894	1623.44
PGAM5	0.05997	0.53827	0.99928	0.11653	0.26672	0.9947	1074.45
VAV1	0.65366	0.53834	0.99928	0.08347	0.94086	0.99714	84.8643
ZNF845	0.06146	0.53843	0.99928	0.08991	0.42621	0.9947	505.718
ENSG00000289533	0.4829	0.53857	0.99928	-0.22445	0.75252	0.9947	1483.15
ATP11C	-0.06095	0.53867	0.99928	0.00078	0.99391	0.99953	1860.61
ENGASE	-0.12115	0.53869	0.99928	0.05554	0.75644	0.9947	541.129
CHP2	0.50779	0.53869	0.99928	-0.23524	0.75355	0.9947	85.3972
LINC00987	-0.11607	0.53897	0.99928	-0.20938	0.31251	0.9947	13.1512
ARL4A	-0.1227	0.53898	0.99928	-0.25837	0.217	0.9947	239.852
HILPDA	0.08162	0.539	0.99928	0.07911	0.60219	0.9947	391.817
CAPN12	0.13999	0.539	0.99928	0.05269	0.83324	0.9947	23.9031
TUB	0.08491	0.53902	0.99928	0.10204	0.51815	0.9947	1107.94
NUFIP2	0.06119	0.53904	0.99928	0.05198	0.64675	0.9947	5163.02
CTSH	0.18951	0.53904	0.99928	-0.07439	0.79565	0.9947	335.141
SPAG5	-0.03845	0.53914	0.99928	-0.00526	0.93688	0.99654	2626.51
SYT7	0.15511	0.53916	0.99928	0.03593	0.89494	0.99483	614.244
CHPF	0.10318	0.53939	0.99928	0.05403	0.77323	0.9947	1164.02
PAPPA	0.30398	0.53942	0.99928	0.02504	0.96164	0.9987	21.066
LNX1	-0.20122	0.53958	0.99928	-0.00323	0.99244	0.99953	56.1267
ZCCHC9	-0.08548	0.53962	0.99928	-0.15131	0.32443	0.9947	576.917
ENSG00000255639	0.15918	0.5397	0.99928	0.13849	0.6396	0.9947	33.9562
RIPPLY3	0.26366	0.53976	0.99928	0.27317	0.57847	0.9947	42.6163
PCDHAC1	-0.15787	0.53979	0.99928	0.07173	0.75991	0.9947	104.092
CSDE1	0.02949	0.53982	0.99928	0.0389	0.47757	0.9947	13728.1
DCDC2B	-0.16943	0.53992	0.99928	-0.22077	0.48341	0.9947	12.8363
WDR43	0.05835	0.54004	0.99928	0.10958	0.28992	0.9947	2192.94
TMEM41B	0.06031	0.54006	0.99928	0.08101	0.46947	0.9947	863.295
LINC01405	0.27863	0.54018	0.99928	-0.21904	0.53591	0.9947	166.656
TNFRSF10A	0.08092	0.5402	0.99928	-0.00592	0.96489	0.99894	174.122
NUDT7	-0.17179	0.54037	0.99928	-0.35552	0.22997	0.9947	38.2578
PSMC2P1	0.13654	0.54038	0.99928	0.16816	0.50901	0.9947	54.7304
ISG20L2	0.07219	0.5404	0.99928	0.14978	0.22836	0.9947	1075.12
KIAA2026	0.05066	0.5405	0.99928	0.06763	0.47282	0.9947	465.641
MGLL	0.25342	0.54051	0.99928	0.42546	0.3557	0.9947	14.7419
CAAP1	-0.04854	0.54054	0.99928	-0.01103	0.89724	0.99483	579.688
ATP5F1E	-0.18809	0.54056	0.99928	-0.45279	0.13213	0.9947	1616.11
KIF4A	0.05996	0.54068	0.99928	0.04628	0.67736	0.9947	1304.91
ACAD9-DT	0.21163	0.54069	0.99928	0.32475	0.40444	0.9947	17.52
CD82	0.15395	0.54073	0.99928	-0.0643	0.78237	0.9947	113.8
LINC00963	-0.16318	0.54075	0.99928	0.00281	0.99186	0.99953	27.9786
CDC26	-0.1302	0.54078	0.99928	-0.19688	0.41214	0.9947	211.166
RESF1	0.09212	0.54081	0.99928	0.09615	0.57663	0.9947	2398.69
ENSG00000285693	0.1802	0.5409	0.99928	-0.1853	0.32895	0.9947	15.9705
RNASEH2B	-0.0715	0.54095	0.99928	-0.11364	0.3862	0.9947	437.393
MGARP	-0.16324	0.54107	0.99928	-0.28673	0.33077	0.9947	24.6679
ESD	-0.11739	0.54116	0.99928	-0.21337	0.3109	0.9947	1288.96
ENSG00000267655	0.19917	0.54118	0.99928	0.07628	0.83146	0.9947	10.2752
ENSG00000269044	0.11295	0.54128	0.99928	0.14523	0.4909	0.9947	61.7613
MEX3C	-0.0606	0.5413	0.99928	-0.09314	0.40432	0.9947	1779.75
ENSG00000272078	-0.19589	0.54133	0.99928	-0.37433	0.28104	0.9947	28.1333
MZF1-AS1	0.19268	0.5414	0.99928	0.20128	0.57691	0.9947	28.4906
NOD2	0.20264	0.54142	0.99928	0.05935	0.86934	0.9947	12.8509
ASB12	-0.17481	0.54147	0.99928	0.01804	0.95038	0.99831	11.9889
ASLP1	0.12603	0.54162	0.99928	0.28926	0.16458	0.9947	17.5823
RCE1	0.08772	0.54168	0.99928	0.0402	0.80086	0.9947	328.415
MDGA1	0.21258	0.5417	0.99928	0.14498	0.71246	0.9947	40.4798
ENSG00000238142	0.16288	0.54171	0.99928	-0.07895	0.74345	0.9947	30.1
ENSG00000262049	0.08895	0.54179	0.99928	-0.01435	0.9215	0.99524	61.8342
ZNF30	-0.06179	0.54184	0.99928	-0.12445	0.24914	0.9947	125.827
WDR35	0.1354	0.54187	0.99928	-0.10631	0.54029	0.9947	850.187
CAMK2N2	0.08037	0.54196	0.99928	0.11579	0.43796	0.9947	126.05
ENSG00000276434	0.19528	0.54202	0.99928	0.35881	0.30558	0.9947	15.5031
CASP10	0.20395	0.54216	0.99928	-0.0853	0.7832	0.9947	71.501
MED20	-0.03837	0.54217	0.99928	-0.05416	0.44825	0.9947	447.721
PLA2G6	-0.15445	0.54218	0.99928	-0.15616	0.5898	0.9947	180.527
TBCE	-0.05469	0.54224	0.99928	-0.02342	0.81339	0.9947	644.699
SP2-DT	-0.26926	0.54245	0.99928	-0.30918	0.5407	0.9947	17.7659
STXBP2	-0.09432	0.54257	0.99928	-0.05908	0.73459	0.9947	43.8754
H6PD	-0.11521	0.54266	0.99928	-0.06058	0.77426	0.9947	564.598
NDC80	-0.08909	0.54272	0.99928	-0.12082	0.46799	0.9947	927.791
PCDHGA8	0.26823	0.54275	0.99928	0.4065	0.41336	0.9947	16.0315
S100PBP	0.05178	0.54276	0.99928	0.02987	0.75408	0.9947	1173.98
TIMM23	-0.07907	0.54279	0.99928	-0.07746	0.6018	0.9947	1444.5
FAM117A	-0.0572	0.54282	0.99928	-0.07817	0.46444	0.9947	664.306
CXCL16	0.21306	0.54285	0.99928	0.24608	0.53871	0.9947	32.0123
TMEM102	-0.09052	0.54285	0.99928	-0.04145	0.8016	0.9947	80.1343
FRMD8	0.06435	0.54296	0.99928	0.01729	0.88015	0.9947	309.35
SOX10	0.27491	0.54314	0.99928	-0.01556	0.9732	0.99894	40.8772
PTPRB	-0.661	0.54322	0.99928	0.24232	0.81335	0.9947	115.057
OCIAD1	-0.07263	0.54326	0.99928	-0.16248	0.18354	0.9947	2500.15
RANBP9	-0.04018	0.54328	0.99928	-0.01522	0.83414	0.9947	811.774
STAC	0.29188	0.54335	0.99928	-0.17502	0.67329	0.9947	157.296
GLYATL1	-0.17493	0.54349	0.99928	-0.44641	0.09874	0.9947	106.525
LONRF2	0.23611	0.5435	0.99928	0.22324	0.61495	0.9947	66.1891
USHBP1	-0.12625	0.54352	0.99928	-0.17023	0.47157	0.9947	124.257
RNF41	0.04556	0.54365	0.99928	-0.00529	0.94442	0.99798	1028.68
MTRFR	0.07367	0.54374	0.99928	0.14735	0.25606	0.9947	313.27
BEGAIN	-0.12191	0.54387	0.99928	-0.20645	0.35513	0.9947	30.2892
ANAPC7	0.03781	0.54402	0.99928	0.0625	0.36872	0.9947	1078.25
PPIH	-0.06274	0.54403	0.99928	-0.06256	0.5966	0.9947	536.567
SOX21	-0.43463	0.54406	0.99928	-0.18117	0.81887	0.9947	123.939
RANBP17	-0.08263	0.5441	0.99928	-0.19397	0.15323	0.9947	300.018
APOL2	0.13592	0.54417	0.99928	0.0818	0.74519	0.9947	238.895
CHST3	0.06684	0.5442	0.99928	0.0222	0.85384	0.9947	278.803
C3orf62	0.10104	0.54431	0.99928	0.17474	0.34382	0.9947	28.364
THAP9-AS1	-0.06689	0.54442	0.99928	-0.13505	0.25108	0.9947	1003.42
RAB33B-AS1	-0.09031	0.54481	0.99928	-0.12468	0.46187	0.9947	114.211
ALG10	0.2585	0.54489	0.99928	0.03045	0.94636	0.99798	84.0231
PCDHA12	-0.18279	0.54491	0.99928	-0.1312	0.70105	0.9947	77.4268
ATP4A	-0.17204	0.54492	0.99928	-0.27397	0.39002	0.9947	11.5297
VILL	0.13928	0.54492	0.99928	-0.10691	0.55981	0.9947	81.4855
BIRC2	-0.06724	0.545	0.99928	-0.11682	0.34211	0.9947	768.798
SOX4	-0.06412	0.54519	0.99928	-0.02404	0.83654	0.9947	5472.85
PAQR8	0.0752	0.54525	0.99928	0.10509	0.45657	0.9947	448.183
ADAMTS14	0.12669	0.54529	0.99928	0.10735	0.65265	0.9947	77.4683
COL17A1	0.19688	0.54539	0.99928	-0.03004	0.92678	0.99579	16.4196
SCRN2	0.08947	0.54544	0.99928	0.02156	0.89279	0.99483	412.677
SLC30A10	0.18518	0.54554	0.99928	0.01227	0.96961	0.99894	9.86266
SNORA27	-0.0817	0.54557	0.99928	0.00304	0.9826	0.99894	13.122
MAPKBP1	0.0849	0.5456	0.99928	0.15392	0.31821	0.9947	245.196
LINC00240	-0.16823	0.54566	0.99928	-0.3372	0.25733	0.9947	19.7759
ARHGEF19	-0.07584	0.54571	0.99928	-0.04694	0.73951	0.9947	948.2
ENSG00000272106	-0.10599	0.54576	0.99928	-0.13976	0.48435	0.9947	83.4806
PPIF	0.03946	0.54581	0.99928	0.05767	0.43527	0.9947	1271.25
IZUMO1	0.16483	0.54591	0.99928	0.05181	0.86194	0.9947	9.86037
FAM222A	0.13819	0.54593	0.99928	0.31805	0.16865	0.9947	29.0577
N4BP1	0.03264	0.54603	0.99928	0.08469	0.09161	0.9947	1045.17
SDC2	0.15269	0.54616	0.99928	0.00448	0.98646	0.99894	1487.09
UBA2	-0.04737	0.54618	0.99928	-0.04748	0.59664	0.9947	3912.57
WDR55	0.10389	0.54623	0.99928	0.27371	0.08256	0.9947	402.565
AP3M1	-0.0311	0.54626	0.99928	-0.04615	0.42827	0.9947	1219.13
ENSG00000265678	-0.16841	0.54647	0.99928	-0.07993	0.79676	0.9947	14.3014
RABL6	0.05167	0.54649	0.99928	0.1318	0.10281	0.9947	1928.97
AKT1	-0.15029	0.54651	0.99928	0.09719	0.64684	0.9947	1370.64
ALG6	-0.09753	0.54651	0.99928	-0.23189	0.14811	0.9947	683.733
RCCD1	-0.06502	0.54655	0.99928	-0.02252	0.84887	0.9947	292.41
CSTF1	0.05959	0.54662	0.99928	0.04457	0.69087	0.9947	825.988
LAPTM4BP2	-0.15349	0.54662	0.99928	-0.28524	0.3049	0.9947	33.4975
MICU2	-0.05526	0.54666	0.99928	-0.02539	0.80293	0.9947	779.451
TRIM28	0.04224	0.54668	0.99928	0.03535	0.65771	0.9947	11567.4
VPS35	-0.06226	0.54672	0.99928	-0.03483	0.76336	0.9947	1493.64
ZNF91	0.04148	0.54675	0.99928	0.06239	0.42208	0.9947	731.5
KLHL15	0.12344	0.54679	0.99928	0.18936	0.41192	0.9947	412.49
NKD1	-0.11152	0.54689	0.99928	-0.0297	0.88245	0.99483	229.26
SLC38A10	0.1322	0.54699	0.99928	0.32564	0.12576	0.9947	678.236
SPRY2	-0.21201	0.54699	0.99928	0.04303	0.90201	0.99483	866.747
HDAC2-AS2	-0.17439	0.547	0.99928	-0.02613	0.93258	0.99654	557.8
THOC1	-0.07246	0.54711	0.99928	-0.1644	0.17962	0.9947	1073.18
DHX9P1	-0.08939	0.54715	0.99928	-0.0903	0.59471	0.9947	90.8573
ENSG00000259366	0.10857	0.54718	0.99928	0.16267	0.42446	0.9947	65.4103
ENSG00000272223	0.2245	0.5472	0.99928	0.40348	0.32541	0.9947	9.91328
ZSCAN16	-0.12993	0.54725	0.99928	-0.08237	0.73472	0.9947	96.6906
DENND2D	0.24537	0.54728	0.99928	-0.05739	0.88637	0.99483	41.1779
REL	-0.10872	0.54729	0.99928	-0.15175	0.4595	0.9947	113.964
AKR7A2P1	0.15628	0.5473	0.99928	-0.02873	0.91172	0.99495	16.6005
HNRNPAB	0.04493	0.5476	0.99928	0.08396	0.3029	0.9947	7673.87
CACNA2D2	0.12489	0.54771	0.99928	0.1393	0.55765	0.9947	825.436
GPATCH8	0.04973	0.54779	0.99928	0.11175	0.1869	0.9947	2039.7
PRPF18	-0.09804	0.54781	0.99928	-0.08363	0.65261	0.9947	226.886
MAPKAPK2	-0.06701	0.54783	0.99928	0.00817	0.94232	0.99751	1030.67
CYBA	0.12523	0.54789	0.99928	-0.00195	0.99278	0.99953	1269.38
JMY	-0.0504	0.54791	0.99928	-0.03392	0.72025	0.9947	600.848
NMD3	-0.07244	0.54802	0.99928	-0.08524	0.53628	0.9947	1094.36
ENSG00000239763	-0.16939	0.54804	0.99928	0.04893	0.85818	0.9947	10.5025
CEP295	-0.05231	0.54804	0.99928	-0.09901	0.2958	0.9947	550.089
CDCA7L	-0.04072	0.5481	0.99928	-0.0078	0.91473	0.99518	1916.58
MATK	0.0866	0.54812	0.99928	0.15082	0.34471	0.9947	263.642
CTCFL	0.43141	0.54834	0.99928	0.20217	0.80013	0.9947	91.5361
LRRC17	0.27112	0.54854	0.99928	0.20804	0.68504	0.9947	28.5811
PMS2P3	0.10975	0.54864	0.99928	0.18455	0.36509	0.9947	46.4834
CYTOR	0.4613	0.54873	0.99928	-0.12028	0.87316	0.9947	56.325
ARF6	0.03856	0.54874	0.99928	0.07447	0.2845	0.9947	1575.8
HSPD1	-0.06006	0.54881	0.99928	-0.07692	0.50078	0.9947	20762.8
EDNRA	0.17705	0.54883	0.99928	-0.14146	0.54476	0.9947	79.0783
PCDHB10	0.11396	0.54883	0.99928	-0.0759	0.63759	0.9947	47.6461
SLC2A1	0.12529	0.54887	0.99928	-0.09254	0.5882	0.9947	3466.91
FHIP1B	-0.06573	0.54889	0.99928	-0.01419	0.90446	0.99483	367.188
NR1I2	0.24865	0.5492	0.99928	0.0821	0.85663	0.9947	42.0843
TLE5	-0.06513	0.54928	0.99928	-0.04131	0.73596	0.9947	1458.95
MAP3K21	-0.05323	0.54931	0.99928	-0.09113	0.35591	0.9947	950.705
ENSG00000286416	0.14495	0.5494	0.99928	-0.05492	0.81069	0.9947	15.2494
CLUAP1	-0.0758	0.54941	0.99928	-0.06821	0.63678	0.9947	153.823
MFSD9	0.04738	0.54943	0.99928	0.04668	0.60575	0.9947	323.033
DCTD	0.0435	0.54953	0.99928	-0.00239	0.97454	0.99894	912.634
RPL36AL	-0.14912	0.54956	0.99928	-0.2446	0.37987	0.9947	1942.4
ICAM1	0.23884	0.54964	0.99928	0.00524	0.98998	0.99913	112.131
MTHFSD	-0.06701	0.54971	0.99928	-0.05655	0.65755	0.9947	165.89
C2orf78	-0.3194	0.54978	0.99928	-0.4449	0.46329	0.9947	24.4998
FERMT3	-0.16393	0.54985	0.99928	-0.24518	0.42853	0.9947	28.9008
AAAS	-0.05389	0.54993	0.99928	-0.04746	0.64422	0.9947	1243.12
CLDN18	0.32065	0.54995	0.99928	0.21487	0.72272	0.9947	10.0979
C6orf62	-0.04762	0.54999	0.99928	-0.05834	0.52138	0.9947	1465.96
VPS4A	0.04654	0.55005	0.99928	0.11173	0.14655	0.9947	755.07
ACADVL	-0.04384	0.55008	0.99928	0.0115	0.87291	0.9947	1793.28
CLHC1	-0.06311	0.5501	0.99928	-0.09354	0.43336	0.9947	86.4554
RTN4	0.04864	0.5501	0.99928	-0.01394	0.86036	0.9947	4395.44
ENSG00000288663	-0.10575	0.55018	0.99928	-0.10575	0.60116	0.9947	81.8026
ACVR1B	-0.09385	0.55021	0.99928	-0.03096	0.85714	0.9947	806.597
IRF2BPL	-0.16242	0.55024	0.99928	0.11723	0.6023	0.9947	1489.2
TMEM181	0.05277	0.55039	0.99928	0.0601	0.55191	0.9947	1083.16
ITM2C	0.07986	0.55043	0.99928	0.01336	0.92571	0.99569	6917.75
ENSG00000269947	-0.20144	0.55043	0.99928	-0.08779	0.81428	0.9947	19.695
ENSG00000291203	-0.05013	0.55047	0.99928	-0.1011	0.26011	0.9947	113.264
RHBDF1	-0.0914	0.55047	0.99928	-0.01193	0.94164	0.99736	566.035
ENSG00000234936	0.1875	0.55048	0.99928	0.13971	0.69482	0.9947	10.1378
ENSG00000281195	0.27529	0.55048	0.99928	0.6398	0.16849	0.9947	12.6552
METTL9	-0.04224	0.55053	0.99928	-0.06677	0.40085	0.9947	1974.19
PRKAR2A	-0.05055	0.5506	0.99928	-0.00467	0.95842	0.99831	1060.7
ENSG00000290812	0.13373	0.5506	0.99928	0.05612	0.82083	0.9947	16.0894
ENSG00000291130	0.16013	0.55065	0.99928	0.20953	0.49321	0.9947	355.949
SNAI1	0.06899	0.55065	0.99928	0.00408	0.97326	0.99894	114.941
MRPL53	-0.08916	0.55068	0.99928	-0.05405	0.7476	0.9947	18.9306
HEIH	-0.08365	0.55071	0.99928	-0.02676	0.86146	0.9947	86.9971
FTX	-0.10408	0.55074	0.99928	-0.01889	0.91963	0.99524	541.19
KAT14	-0.06769	0.55082	0.99928	-0.06885	0.59558	0.9947	521.792
ESPNL	0.56019	0.55086	0.99928	-0.10404	0.9118	0.99495	27.3608
RAB17-DT	0.43566	0.55094	0.99928	0.25243	0.75812	0.9947	11.4144
GLS2	0.23157	0.55107	0.99928	-0.08021	0.82937	0.9947	15.6561
ARMC9	0.04791	0.55116	0.99928	0.09495	0.27189	0.9947	605.133
ENSG00000273162	-0.17175	0.55117	0.99928	-0.02885	0.92553	0.99569	29.9533
NDUFB10	0.06137	0.55121	0.99928	0.15092	0.13245	0.9947	1050.86
FNBP1P1	0.25388	0.55123	0.99928	0.20659	0.66987	0.9947	25.5879
RPL6	-0.06669	0.55129	0.99928	-0.12729	0.29505	0.9947	11594
WASH2P	-0.14486	0.55129	0.99928	-0.36482	0.11714	0.9947	22.5965
PDCD6	-0.10733	0.55132	0.99928	-0.05813	0.77302	0.9947	24.3546
SLC17A9	0.31814	0.55133	0.99928	0.05227	0.92716	0.99582	391.601
PTCD3	-0.02395	0.55136	0.99928	-0.01637	0.71855	0.9947	2596.27
APEX1	-0.0727	0.55147	0.99928	-0.05784	0.67675	0.9947	5525.21
TBC1D16	0.08745	0.55162	0.99928	0.18555	0.22939	0.9947	3638.5
ARMC7	0.07315	0.55164	0.99928	0.11244	0.41679	0.9947	166.703
FAM151B	-0.23571	0.55172	0.99928	-0.41179	0.34759	0.9947	11.04
NRIP1	-0.06879	0.55172	0.99928	0.00232	0.98449	0.99894	356.038
ACAD11	-0.13644	0.55173	0.99928	-0.14178	0.58859	0.9947	19.9204
PEX14	0.03202	0.55175	0.99928	0.05861	0.32076	0.9947	406.477
ENSG00000285852	-0.23039	0.55176	0.99928	-0.4378	0.29841	0.9947	13.2323
SRPX	0.19091	0.55184	0.99928	0.04211	0.90326	0.99483	124.81
TBCB	0.03646	0.55184	0.99928	0.05763	0.40248	0.9947	971.699
EIF3M	-0.07827	0.55187	0.99928	-0.14457	0.31554	0.9947	3817.85
BEX3	0.08096	0.5519	0.99928	0.02931	0.84468	0.9947	3290.66
ENSG00000280385	0.19412	0.5519	0.99928	0.2799	0.44908	0.9947	131.734
CAPN6	0.24871	0.55192	0.99928	0.12168	0.79385	0.9947	361.922
RFX2	0.11214	0.55193	0.99928	0.14542	0.49864	0.9947	62.6574
HIF1A	0.04482	0.55195	0.99928	0.09503	0.2304	0.9947	3835.2
CEACAM16-AS1	-0.28523	0.55204	0.99928	-0.10163	0.84706	0.9947	18.5901
MRPS33	-0.09615	0.55208	0.99928	-0.18912	0.27781	0.9947	433.98
DMC1	0.11048	0.55218	0.99928	-0.02093	0.91033	0.99486	82.7502
STARD3	-0.0479	0.55218	0.99928	-0.06229	0.4976	0.9947	880.058
POMC	0.10088	0.55226	0.99928	0.18486	0.32069	0.9947	18.5589
RPGRIP1	-0.09894	0.55231	0.99928	-0.10459	0.58276	0.9947	17.8113
ANAPC10P1	0.27025	0.55235	0.99928	0.11291	0.8224	0.9947	13.2888
LZTS1	0.07497	0.55248	0.99928	0.06942	0.62989	0.9947	258.166
AKAP9	0.06415	0.55261	0.99928	-0.00351	0.97488	0.99894	1223.74
TRIM33	-0.05967	0.55262	0.99928	-0.01837	0.86711	0.9947	1818.39
CRLF1	0.39588	0.55268	0.99928	0.55852	0.4605	0.9947	338.956
SAMD1	-0.0672	0.55271	0.99928	0.02939	0.78082	0.9947	992.316
C16orf46	0.14935	0.55278	0.99928	0.08737	0.75709	0.9947	20.5833
PSTK	-0.14798	0.55283	0.99928	-0.29224	0.27634	0.9947	61.766
GGA1	-0.0373	0.55285	0.99928	-0.02661	0.70843	0.9947	827.912
TMEM19	-0.05948	0.55291	0.99928	-0.06109	0.59399	0.9947	135.778
C10orf88	-0.08328	0.55302	0.99928	-0.06484	0.68426	0.9947	169.541
NSRP1	0.05066	0.55304	0.99928	0.03884	0.68868	0.9947	490.857
BBOX1-AS1	-0.30888	0.55305	0.99928	-0.01095	0.984	0.99894	11.7881
NCOA4	-0.03824	0.55306	0.99928	0.01129	0.85726	0.9947	1774.51
SLC7A7	0.15199	0.55315	0.99928	0.00868	0.97433	0.99894	90.7949
SSH3	-0.04884	0.55321	0.99928	0.03223	0.64815	0.9947	396.319
CD9	-0.13701	0.55329	0.99928	0.03383	0.88208	0.99483	2278.88
LINC01415	-0.07504	0.5533	0.99928	0.02651	0.82706	0.9947	53.5875
RHNO1	-0.03957	0.55332	0.99928	0.0151	0.81188	0.9947	1004
HNRNPA2B1	-0.0504	0.5534	0.99928	-0.02664	0.77933	0.9947	38287.5
CDCA7	-0.05776	0.55348	0.99928	-0.0359	0.74353	0.9947	2125.98
TMEM108	0.0571	0.55351	0.99928	0.06601	0.54909	0.9947	262.093
DDX1	-0.08126	0.55354	0.99928	-0.15727	0.28967	0.9947	3068.74
ZNF75D	-0.09185	0.55356	0.99928	-0.08696	0.62335	0.9947	229.636
TMEM229B	0.24221	0.55363	0.99928	-0.08528	0.82787	0.9947	30.2919
ENSG00000233836	0.13176	0.55364	0.99928	0.03741	0.87732	0.9947	426.144
FHL3	0.0888	0.55368	0.99928	0.15656	0.34495	0.9947	314.411
ZNF710-AS1	-0.12002	0.5537	0.99928	-0.14747	0.52399	0.9947	54.3389
MAP1LC3B	-0.07202	0.55371	0.99928	0.0038	0.97587	0.99894	870.011
PAPLN-AS1	-0.35333	0.55375	0.99928	-0.61506	0.35227	0.9947	27.3755
TTK	-0.09837	0.55381	0.99928	-0.16575	0.37052	0.9947	1598.82
PRKAB2	-0.0632	0.55385	0.99928	-0.06124	0.61563	0.9947	1097.37
CYP1B1	0.20302	0.55387	0.99928	-0.11125	0.71819	0.9947	90.7243
LONRF1	-0.06605	0.55389	0.99928	-0.09757	0.43952	0.9947	1282.78
CFL1	-0.04411	0.55392	0.99928	-0.03313	0.6951	0.9947	12890.6
SUSD1	-0.13366	0.55399	0.99928	-0.054	0.82866	0.9947	101.141
SGSM1	0.09421	0.554	0.99928	0.09328	0.60817	0.9947	163.978
B3GALT5	0.20302	0.55403	0.99928	0.46528	0.18262	0.9947	1783.46
RPL7AP31	0.15914	0.5541	0.99928	0.24985	0.40879	0.9947	16.946
ISOC2	-0.07453	0.55418	0.99928	-0.04114	0.77068	0.9947	604.522
NOD1	0.08472	0.55418	0.99928	-0.07549	0.48786	0.9947	103.08
THBS4	0.18695	0.55421	0.99928	-0.06893	0.8194	0.9947	342.493
BBS9	-0.17482	0.55425	0.99928	-0.22581	0.50291	0.9947	852.596
CNKSR1	0.06457	0.55427	0.99928	0.05042	0.68435	0.9947	248.882
ACBD7	0.20662	0.55431	0.99928	-0.04828	0.88912	0.99483	327.515
CSK	0.06391	0.55431	0.99928	0.16394	0.10934	0.9947	784.665
CD74	0.26114	0.5544	0.99928	-0.13912	0.72775	0.9947	616.393
SLC35F2	-0.05847	0.55441	0.99928	-0.05351	0.63545	0.9947	636.222
GNMT	-0.15727	0.55447	0.99928	-0.25676	0.38854	0.9947	10.888
COPB1	-0.04227	0.55453	0.99928	-0.07078	0.37485	0.9947	1973.23
ZDHHC13	-0.05359	0.55458	0.99928	-0.0532	0.60776	0.9947	567.033
ZNF222	0.10849	0.5546	0.99928	0.10601	0.61336	0.9947	53.8728
LTB4R	0.14857	0.55464	0.99928	0.11762	0.68066	0.9947	128.413
RNF14	-0.06482	0.55464	0.99928	0.02188	0.83612	0.9947	374.199
MXRA7	-0.04832	0.55465	0.99928	0.01031	0.89934	0.99483	540.335
ST6GAL2	-0.19075	0.55466	0.99928	-0.04793	0.8912	0.99483	465.745
ENSG00000259556	-0.13185	0.55467	0.99928	-0.24965	0.3045	0.9947	36.1834
AGL	-0.0503	0.5547	0.99928	0.00253	0.97705	0.99894	788.8
TRIL	0.08707	0.55471	0.99928	0.07151	0.66983	0.9947	151.851
CEP83	0.09555	0.55478	0.99928	0.00027	0.99875	0.99963	495.404
ENSG00000272293	0.15111	0.55483	0.99928	0.08507	0.76681	0.9947	45.0777
SNHG16	0.06188	0.55492	0.99928	0.00611	0.95622	0.99831	694.203
CCDC32	0.12797	0.55493	0.99928	0.17856	0.46835	0.9947	64.8264
SLC35A5	-0.04991	0.55505	0.99928	-0.08846	0.34364	0.9947	725.309
MCM8	-0.08295	0.5552	0.99928	0.00755	0.9582	0.99831	435.082
LTBP4	0.1456	0.55521	0.99928	0.07456	0.7867	0.9947	994.026
KLF7	-0.10072	0.55522	0.99928	-0.01787	0.92238	0.99524	467.44
HAUS8	-0.05493	0.55525	0.99928	-0.00735	0.94108	0.99714	243.977
TTC14	-0.06792	0.55541	0.99928	-0.19979	0.03295	0.9947	737.337
SLC35E4	0.08128	0.55547	0.99928	0.07088	0.65198	0.9947	82.2751
EEF1A1P11	0.09021	0.55551	0.99928	0.04852	0.7769	0.9947	263.814
SASS6	-0.05804	0.55556	0.99928	-0.10785	0.31688	0.9947	430.808
RNF43	0.24426	0.55563	0.99928	0.30697	0.51638	0.9947	22.8153
EEFSEC	-0.08627	0.55572	0.99928	-0.01052	0.94624	0.99798	246.327
NPW	0.17553	0.55573	0.99928	0.3973	0.19322	0.9947	16.8787
PPP1R1B	-0.24054	0.55576	0.99928	-0.03125	0.94281	0.99751	202.803
ZNF778	0.08886	0.5558	0.99928	0.16897	0.30341	0.9947	484.023
PEX26	0.07625	0.55582	0.99928	0.16652	0.21673	0.9947	840.625
DYNC1I1	-0.13462	0.5559	0.99928	-0.19269	0.45726	0.9947	29.5723
PLLP	0.17718	0.55591	0.99928	-0.1127	0.66707	0.9947	69.0202
ELOVL6	0.06642	0.55599	0.99928	0.0809	0.53012	0.9947	2986.31
DDX6	0.04462	0.556	0.99928	0.05728	0.50757	0.9947	3428.23
BAK1P1	-0.15005	0.55603	0.99928	-0.15004	0.60654	0.9947	14.4768
BAP1	-0.04987	0.55617	0.99928	-0.03136	0.74253	0.9947	1423.83
ENTR1	0.04963	0.55623	0.99928	0.12201	0.13942	0.9947	1329.94
ZNF131	-0.05182	0.5563	0.99928	-0.08062	0.41615	0.9947	731.604
ZMAT2	-0.06686	0.55634	0.99928	-0.02104	0.86569	0.9947	1290.04
MPHOSPH6	-0.08538	0.5564	0.99928	-0.14339	0.37568	0.9947	547.685
HNRNPRP1	0.07703	0.55647	0.99928	0.14094	0.3272	0.9947	47.7129
GOLGA6B	-0.21631	0.55647	0.99928	-0.41488	0.29916	0.9947	13.5685
KLHDC10	0.05254	0.55648	0.99928	0.0427	0.67436	0.9947	590.773
BCDIN3D	-0.10519	0.55659	0.99928	-0.02839	0.88411	0.99483	21.3804
RGN	0.36787	0.55659	0.99928	0.21259	0.76215	0.9947	18.7462
ENSG00000235609	-0.12546	0.55662	0.99928	-0.12611	0.60521	0.9947	13.176
CHIC2	-0.10985	0.55664	0.99928	0.03363	0.8535	0.9947	72.4254
DIPK2A	-0.07236	0.55664	0.99928	-0.06103	0.66334	0.9947	515.492
LINC02610	-0.20613	0.55671	0.99928	-0.17395	0.6632	0.9947	27.57
MTIF2	-0.0461	0.55674	0.99928	-0.03487	0.69531	0.9947	959.049
PGM3	-0.06003	0.55677	0.99928	-0.13411	0.20319	0.9947	1120.49
CD83	-0.12383	0.55684	0.99928	-0.18183	0.44597	0.9947	232.105
NDUFV1	-0.03855	0.55735	0.99928	0.01173	0.85482	0.9947	1621.56
LINC02979	0.15159	0.55737	0.99928	0.19337	0.51178	0.9947	13.6882
KIAA1143	-0.05071	0.55744	0.99928	-0.05792	0.55791	0.9947	832.174
ENSAP2	-0.1015	0.55746	0.99928	-0.04885	0.79987	0.9947	136.159
RRAGA	-0.06289	0.55751	0.99928	0.01089	0.91977	0.99524	536.328
RMND5B	-0.06257	0.55752	0.99928	0.01742	0.86802	0.9947	1100.69
AFAP1L1	-0.10557	0.55754	0.99928	-0.15152	0.4579	0.9947	214.358
FHIP1A	0.11859	0.55764	0.99928	0.12398	0.59192	0.9947	1503.64
SLC35A4	0.0563	0.55768	0.99928	0.07308	0.50445	0.9947	1110.8
SH3BP4	0.06798	0.55772	0.99928	0.09895	0.45124	0.9947	1247.7
PLCG1	0.08634	0.55794	0.99928	0.17752	0.25831	0.9947	4074.01
GRIK2	0.1993	0.55795	0.99928	0.12901	0.73673	0.9947	43.4902
PCSK1	-0.23976	0.5581	0.99928	-0.06577	0.88277	0.99483	122.24
MIR4292	0.1501	0.55818	0.99928	0.21387	0.46211	0.9947	12.8986
COL9A1	0.28211	0.55837	0.99928	-0.22388	0.56793	0.9947	488.678
LGALS3BP	0.16438	0.55844	0.99928	-0.00554	0.98484	0.99894	889.392
HNRNPDL	-0.05897	0.55858	0.99928	-0.05938	0.60639	0.9947	8910.52
MYCBPAP	-0.26192	0.55861	0.99928	-0.47641	0.33347	0.9947	44.2213
SPTY2D1	0.05261	0.55869	0.99928	0.09147	0.35939	0.9947	458.19
NUAK2	0.30412	0.55875	0.99928	-0.09052	0.85887	0.9947	211.304
ZNF426-DT	0.13632	0.55875	0.99928	0.23608	0.36167	0.9947	22.7303
NOX4	-0.15183	0.55879	0.99928	-0.27777	0.33033	0.9947	26.4012
PABPC1	0.05358	0.55881	0.99928	0.02912	0.77667	0.9947	25848.6
DPPA2	-0.1739	0.55889	0.99928	-0.03835	0.90519	0.99483	167.906
BRCC3	-0.07885	0.55892	0.99928	-0.01426	0.92176	0.99524	451.558
TSC22D3	-0.11693	0.55893	0.99928	-0.13191	0.56425	0.9947	232.434
RNF165	-0.13741	0.55901	0.99928	-0.11181	0.67602	0.9947	229.147
AFDN	0.04842	0.5591	0.99928	0.10281	0.23943	0.9947	5510.45
PAPOLA	-0.04809	0.5591	0.99928	-0.04896	0.60296	0.9947	5619.58
PTCD1	-0.08357	0.55917	0.99928	-0.00874	0.95422	0.99831	82.8023
ENSG00000253785	-0.05965	0.55917	0.99928	0.0198	0.84164	0.9947	138.345
FZD9	0.211	0.55918	0.99928	-0.01909	0.95898	0.99831	47.7342
SNORD63B	0.14363	0.55921	0.99928	0.19203	0.49289	0.9947	12.3128
HEBP2	-0.06472	0.55923	0.99928	0.00814	0.94262	0.99751	763.704
ENSG00000259659	-0.18054	0.5594	0.99928	-0.2339	0.50719	0.9947	10.8002
PPIB	0.07992	0.55946	0.99928	0.02792	0.85287	0.9947	1727.42
DCLRE1B	0.0927	0.55957	0.99928	0.17741	0.30472	0.9947	249.412
UBE2K	-0.04996	0.55958	0.99928	-0.03741	0.70021	0.9947	3638.55
AOX1	0.23877	0.55961	0.99928	-0.17361	0.61469	0.9947	152.492
SETP14	-0.07243	0.55969	0.99928	-0.0881	0.53456	0.9947	130.772
ACVR2B-AS1	0.08354	0.55973	0.99928	-0.02144	0.87982	0.9947	70.7691
YAE1	-0.1396	0.55974	0.99928	-0.19012	0.4851	0.9947	252.364
ST8SIA5-DT	0.21083	0.55977	0.99928	0.25267	0.54078	0.9947	9.8275
RBM17	0.05792	0.55988	0.99928	0.14606	0.12785	0.9947	2148.23
KCNK1	0.06273	0.55988	0.99928	-0.00574	0.95863	0.99831	244.189
PPM1D	0.05445	0.55989	0.99928	0.10807	0.283	0.9947	380.096
G6PC3	0.0619	0.55993	0.99928	0.02618	0.8239	0.9947	1647.46
VPS37C	-0.05515	0.56008	0.99928	0.00549	0.95493	0.99831	342.337
CRACR2B	0.10135	0.56011	0.99928	0.19508	0.30197	0.9947	195.302
RBM3	-0.09877	0.5602	0.99928	-0.033	0.85929	0.9947	2315.93
METAP1	-0.05129	0.56021	0.99928	-0.10954	0.23735	0.9947	2250.7
ZNF879	0.0839	0.56033	0.99928	0.06455	0.69321	0.9947	103.166
LIN7B	-0.12608	0.56036	0.99928	-0.26656	0.24395	0.9947	18.6003
LINC02940	0.30339	0.56037	0.99928	-0.20369	0.65136	0.9947	13.2875
NBPF3	-0.17837	0.56044	0.99928	0.001	0.99751	0.99953	183.416
ZNF619	0.12749	0.56045	0.99928	-0.03663	0.86487	0.9947	242.494
FAM133B	-0.08306	0.5605	0.99928	-0.11969	0.45942	0.9947	317.886
MSC	-0.28331	0.56051	0.99928	0.12668	0.78171	0.9947	25.4945
TRMT61B	0.05604	0.5607	0.99928	0.07015	0.52354	0.9947	307.61
SLFN13	-0.25419	0.56072	0.99928	-0.69061	0.08167	0.9947	1039.62
PDCD6IP	-0.06404	0.56074	0.99928	0.03252	0.7485	0.9947	1815.44
SUPT16HP1	0.07373	0.56077	0.99928	0.05248	0.71464	0.9947	31.1995
PHF8	0.0724	0.56083	0.99928	0.15279	0.24583	0.9947	989.58
TRO	-0.02918	0.56086	0.99928	-0.04439	0.43321	0.9947	1159.94
SCUBE2	0.37398	0.56102	0.99928	0.66809	0.34707	0.9947	16.9714
BIN3	0.06051	0.56103	0.99928	0.06862	0.5643	0.9947	264.926
ARHGAP23	0.34677	0.56106	0.99928	0.06113	0.92415	0.99553	58.4776
HNMT	-0.30865	0.56109	0.99928	-0.29301	0.62904	0.9947	46.5851
ENTPD3-AS1	-0.23292	0.56114	0.99928	-0.30245	0.50808	0.9947	25.9014
ENSG00000262050	-0.22005	0.56114	0.99928	-0.43703	0.28431	0.9947	15.2389
SLC25A5	-0.03368	0.56116	0.99928	-0.00756	0.90421	0.99483	5332.01
ZNF34	-0.09281	0.56118	0.99928	0.03507	0.81904	0.9947	109.583
SMTNL1	-0.23199	0.56123	0.99928	-0.45566	0.29125	0.9947	13.1302
AMZ2	-0.06613	0.56129	0.99928	-0.10958	0.38912	0.9947	1038.25
TCEAL1	-0.10246	0.5613	0.99928	-0.09354	0.64216	0.9947	63.408
NF1	0.06334	0.56136	0.99928	0.11508	0.33785	0.9947	1532.53
PDE8A	-0.06237	0.56157	0.99928	0.03362	0.73161	0.9947	185.768
CCDC137	0.08935	0.56161	0.99928	0.20556	0.19079	0.9947	724.809
RALGPS2	-0.069	0.56169	0.99928	-0.00376	0.97611	0.99894	1513.66
SNRPD3	-0.06987	0.56175	0.99928	-0.01581	0.90357	0.99483	881.446
NKAIN1	0.0786	0.56176	0.99928	0.06718	0.66339	0.9947	1129.08
PPP1R14BP3	-0.06264	0.56177	0.99928	-0.03654	0.76324	0.9947	595.539
STK3	-0.10589	0.5619	0.99928	-0.12958	0.53437	0.9947	375.046
VPS33B	-0.0809	0.56196	0.99928	-0.17203	0.24257	0.9947	53.1751
ANKRD13D	-0.05137	0.56204	0.99928	-0.01128	0.90644	0.99483	293.688
GCNA	0.12949	0.56209	0.99928	0.01961	0.93478	0.99654	35.0473
CPNE2	-0.07521	0.56212	0.99928	-0.02207	0.87635	0.9947	505.726
LRIF1	-0.10906	0.56216	0.99928	-0.23926	0.22271	0.9947	382.37
ZBTB42	-0.15775	0.56216	0.99928	0.09171	0.7079	0.9947	72.8854
ANKRD6	-0.07082	0.56221	0.99928	0.00394	0.97517	0.99894	249.407
EEF1AKMT4	-0.09271	0.56233	0.99928	-0.16105	0.36457	0.9947	67.8085
PCDHGA1	0.11136	0.5624	0.99928	-0.00267	0.98936	0.99904	22.6165
C19orf84	0.13585	0.56242	0.99928	0.02448	0.9228	0.99524	78.801
ZNF660	0.05973	0.56253	0.99928	0.05903	0.61657	0.9947	262.388
SP1	0.02739	0.56257	0.99928	0.03525	0.51365	0.9947	2680.41
AP2B1P1	0.0723	0.56257	0.99928	0.04683	0.73962	0.9947	47.2068
ELN	0.20081	0.56262	0.99928	-0.04006	0.9086	0.99483	95.2246
GRIN1	0.19809	0.56267	0.99928	0.40356	0.27066	0.9947	30.5352
CCDC90B	-0.06678	0.56267	0.99928	-0.10981	0.39504	0.9947	769.035
ANKS6	0.06137	0.56268	0.99928	0.02855	0.8088	0.9947	1379.31
ENSG00000275457	0.12334	0.5627	0.99928	0.23934	0.30063	0.9947	10.1023
ENSG00000265975	-0.14058	0.56271	0.99928	-0.08272	0.7619	0.9947	14.9898
EDA	0.17235	0.56273	0.99928	-0.13391	0.5874	0.9947	186.117
WAPL-DT	-0.07818	0.56285	0.99928	-0.15194	0.29995	0.9947	50.7218
XK	-0.14907	0.56292	0.99928	0.00633	0.98115	0.99894	48.3979
KLK13	0.12097	0.563	0.99928	-0.10598	0.51986	0.9947	55.516
RMC1	0.06732	0.56301	0.99928	0.18304	0.08407	0.9947	226.367
LEAP2	-0.15488	0.56302	0.99928	-0.21168	0.48716	0.9947	16.3153
SYT14	0.05476	0.56307	0.99928	0.01137	0.91164	0.99495	460.616
RABEP2	-0.07398	0.56311	0.99928	-0.04239	0.76794	0.9947	164.224
FRAT2	0.11302	0.56311	0.99928	0.11335	0.61197	0.9947	893.267
SVOPL	0.17363	0.56315	0.99928	0.24306	0.47622	0.9947	30.7558
WAS	0.13157	0.56322	0.99928	0.13838	0.59499	0.9947	14.8411
GPR135	-0.1774	0.56325	0.99928	-0.15258	0.66267	0.9947	26.5356
CEBPA-DT	-0.08608	0.56326	0.99928	-0.06842	0.68617	0.9947	57.0806
ENSG00000286192	0.15813	0.56334	0.99928	0.09534	0.75685	0.9947	36.512
SDR39U1	-0.09826	0.56338	0.99928	-0.12212	0.52942	0.9947	45.4432
CACNA1H	0.12228	0.56357	0.99928	0.29241	0.16807	0.9947	1189.83
ZGRF1	-0.06792	0.56369	0.99928	-0.02098	0.87068	0.9947	1129.58
DBNL	0.12864	0.56375	0.99928	0.27421	0.24354	0.9947	541.084
DPH7	-0.03567	0.56377	0.99928	-0.01847	0.78919	0.9947	480.851
ENSG00000288762	-0.24064	0.56383	0.99928	0.27365	0.31598	0.9947	17.8755
RNF44	0.05502	0.56387	0.99928	0.12724	0.19066	0.9947	2950.14
SPIN3	0.14344	0.56389	0.99928	0.185	0.51405	0.9947	243.137
YRDC	-0.07629	0.56391	0.99928	-0.02897	0.84265	0.9947	247.426
ENSG00000273486	-0.11353	0.56412	0.99928	-0.0176	0.93367	0.99654	28.2312
HCK	-0.24087	0.56419	0.99928	-0.31052	0.51456	0.9947	14.291
FRZB	0.14713	0.5643	0.99928	0.225	0.43469	0.9947	49.6091
ADH5	-0.07856	0.5644	0.99928	-0.15508	0.29258	0.9947	4738.61
NOS3	0.18136	0.56443	0.99928	-0.00798	0.98055	0.99894	57.3374
ENSG00000267248	-0.18481	0.56449	0.99928	-0.31948	0.37011	0.9947	12.4231
CHKB	-0.07786	0.5645	0.99928	0.0099	0.94291	0.99751	315.327
CYP27C1	0.13051	0.56453	0.99928	0.17698	0.49244	0.9947	93.7584
SDHAF3	-0.08799	0.56459	0.99928	-0.1637	0.32831	0.9947	316.914
ENSG00000267279	0.39307	0.5647	0.99928	0.08411	0.90941	0.99483	15.2046
ENSG00000269981	-0.25309	0.56494	0.99928	-0.11743	0.81043	0.9947	36.5635
MARS2	-0.05539	0.56496	0.99928	0.01191	0.90195	0.99483	529.821
ENSG00000277998	0.36507	0.56502	0.99928	0.32586	0.65256	0.9947	49.9623
WWP2	0.06713	0.56511	0.99928	0.14781	0.22455	0.9947	902.43
ENSG00000280056	0.16547	0.5652	0.99928	0.15842	0.62982	0.9947	107.474
CDT1	0.04743	0.56521	0.99928	0.09052	0.3141	0.9947	1182.93
ANXA6	0.06324	0.56526	0.99928	0.06694	0.59458	0.9947	2012.33
RPLP1P11	-0.22248	0.56528	0.99928	-0.07817	0.85442	0.9947	15.065
NOP53	-0.03249	0.56533	0.99928	-0.02466	0.70072	0.9947	2699.07
MRPL12	-0.10183	0.56542	0.99928	-0.10507	0.60399	0.9947	261.652
GRB14	0.11011	0.56545	0.99928	-0.0542	0.76142	0.9947	250.263
RWDD4P2	0.08535	0.56547	0.99928	0.13847	0.40569	0.9947	27.8628
PPP1R1A	-0.10465	0.56548	0.99928	-0.10375	0.61815	0.9947	165.129
ZNF586	0.07713	0.56551	0.99928	0.15829	0.27007	0.9947	192.162
TTC19	-0.03595	0.56551	0.99928	-0.00372	0.95557	0.99831	1245.7
NAA10	-0.0707	0.56558	0.99928	-0.02342	0.86245	0.9947	838.036
THOC6	0.05031	0.56564	0.99928	0.06199	0.53543	0.9947	674.634
AGAP9	-0.12762	0.56584	0.99928	-0.16539	0.51405	0.9947	84.7199
SH3GLB1	-0.04112	0.56588	0.99928	-0.06988	0.38138	0.9947	948.632
PIGQ	0.12971	0.56593	0.99928	0.21615	0.39202	0.9947	256.181
UBE2H	-0.0491	0.56599	0.99928	-0.01586	0.86594	0.9947	2611.41
ACP6	0.10262	0.56606	0.99928	0.03476	0.85972	0.9947	403.699
CLASRP	-0.02964	0.56609	0.99928	0.02338	0.58556	0.9947	704.433
TATDN3	-0.06122	0.56611	0.99928	-0.02249	0.84845	0.9947	245.208
AP4M1	-0.07425	0.56619	0.99928	0.02379	0.85122	0.9947	175.04
ZNF667-AS1	0.09995	0.5663	0.99928	0.06003	0.75955	0.9947	322.955
ENSG00000231731	-0.12442	0.56646	0.99928	-0.1586	0.52192	0.9947	12.2004
DERA	-0.08213	0.56654	0.99928	-0.17086	0.26293	0.9947	335.825
MINPP1	0.0745	0.56659	0.99928	0.01779	0.89984	0.99483	665.523
CCDC174	0.05824	0.5666	0.99928	0.09347	0.41275	0.9947	321.268
TIE1	0.23363	0.56682	0.99928	-0.01773	0.96651	0.99894	69.9369
ENSG00000272320	-0.24876	0.56684	0.99928	-0.01242	0.97844	0.99894	35.645
ENSG00000266680	-0.16669	0.56685	0.99928	-0.14427	0.6637	0.9947	10.9762
INPP5F	0.08443	0.56686	0.99928	0.09462	0.57465	0.9947	3318.35
STMN1	-0.06753	0.56687	0.99928	-0.08954	0.50517	0.9947	8590.47
ENSG00000286619	-1.00743	0.5669	0.99928	-1.58028	0.42497	0.9947	82.0896
SUCLG2-DT	0.10315	0.56695	0.99928	0.00273	0.98851	0.99904	90.9774
C1RL	0.0792	0.56701	0.99928	0.04703	0.76251	0.9947	301.788
CISD2	-0.09002	0.5671	0.99928	-0.13921	0.43248	0.9947	395.289
PHC1	0.07291	0.56711	0.99928	0.02178	0.87594	0.9947	8037.04
TMEM106C	0.17881	0.56712	0.99928	0.04055	0.90484	0.99483	675.873
ATG2A	0.08724	0.56721	0.99928	0.19685	0.21163	0.9947	475.086
ASB7	-0.05166	0.56722	0.99928	-0.0413	0.68757	0.9947	301.636
TBRG4	-0.05337	0.56727	0.99928	-0.0213	0.8366	0.9947	1623.77
TSPAN33	0.09455	0.56729	0.99928	-0.04551	0.76895	0.9947	586.171
TCEAL9	-0.12165	0.56757	0.99928	-0.28861	0.17905	0.9947	865.67
IGFBP6	0.30543	0.56764	0.99928	-0.18589	0.69857	0.9947	70.514
KMT5B	-0.04673	0.56765	0.99928	-0.05352	0.56701	0.9947	874.4
SPATA12	-0.11408	0.5677	0.99928	-0.18935	0.39641	0.9947	15.0577
TTLL12	0.06153	0.56771	0.99928	0.11344	0.33791	0.9947	2808.98
ARHGAP32	0.08274	0.56772	0.99928	0.14604	0.3627	0.9947	864.474
ECHS1	0.03893	0.56773	0.99928	0.03981	0.60935	0.9947	1179.2
LRFN4	0.06082	0.56779	0.99928	0.0161	0.88973	0.99483	602.928
PTPA	-0.05316	0.56782	0.99928	-0.03771	0.72055	0.9947	2346.51
HPRT1	-0.09386	0.56785	0.99928	-0.18188	0.30861	0.9947	589.389
B9D1	0.06895	0.56792	0.99928	0.01059	0.93501	0.99654	288.791
RAB5IF	0.17691	0.56796	0.99928	0.26883	0.44228	0.9947	68.3744
TRMT6	-0.11074	0.56799	0.99928	-0.0613	0.77812	0.9947	423.992
C1QTNF3	0.23182	0.56802	0.99928	0.26922	0.56194	0.9947	18.5165
SLF1	-0.08393	0.56804	0.99928	-0.15632	0.33235	0.9947	494.513
ITFG1	-0.04666	0.56808	0.99928	-0.07104	0.44147	0.9947	503.859
AMPH	-0.0702	0.5682	0.99928	-0.1335	0.32035	0.9947	152.696
PKP1	0.37573	0.56823	0.99928	0.01754	0.97992	0.99894	15.9044
SPTBN4	0.23523	0.56824	0.99928	-0.01402	0.97389	0.99894	49.0698
ZNF462	0.09219	0.56826	0.99928	0.05222	0.77346	0.9947	1457.1
ENSG00000289353	0.17197	0.56827	0.99928	0.04	0.9028	0.99483	37.8541
TMEM135	-0.04856	0.56829	0.99928	-0.12019	0.15186	0.9947	721.556
MBD5	-0.06417	0.56833	0.99928	-0.06344	0.6217	0.9947	270.53
PSMD2	0.04271	0.56836	0.99928	0.09197	0.24363	0.9947	5424.43
ZFP3	-0.20531	0.56839	0.99928	-0.13032	0.74824	0.9947	62.7718
ZNF439	-0.12994	0.56843	0.99928	-0.13111	0.61468	0.9947	84.737
NIT1	-0.05532	0.56845	0.99928	-0.02619	0.80863	0.9947	472.117
AJAP1	0.8856	0.56859	0.99928	1.61435	0.34557	0.9947	109.114
PHF23	0.09598	0.56859	0.99928	0.14047	0.46146	0.9947	923.995
ZFP69	-0.07554	0.56867	0.99928	-0.01756	0.90296	0.99483	112.665
ASPHD1	0.11901	0.56868	0.99928	-0.01461	0.94568	0.99798	158.377
YWHAZ	-0.07096	0.56873	0.99928	-0.09199	0.51707	0.9947	11114.8
TIGAR	0.06279	0.56873	0.99928	0.07596	0.54623	0.9947	233.304
MIX23	-0.13239	0.5688	0.99928	-0.19483	0.45901	0.9947	568.9
LRRC8C	0.11348	0.56881	0.99928	-0.10009	0.52863	0.9947	118.204
ALKBH2	0.09572	0.56904	0.99928	-0.05533	0.71761	0.9947	241.628
ENSG00000275993	0.15729	0.56905	0.99928	-0.00794	0.97798	0.99894	16.5012
ENSG00000236015	0.171	0.56913	0.99928	-0.1411	0.56764	0.9947	25.4184
HCFC1R1	-0.08515	0.56913	0.99928	-0.11822	0.48687	0.9947	507.505
TLK2P1	-0.10787	0.56914	0.99928	-0.08977	0.67738	0.9947	26.7354
ASS1	-0.08818	0.56932	0.99928	-0.04331	0.80234	0.9947	1219.22
TSKU-AS1	-0.17484	0.56932	0.99928	-0.36673	0.26178	0.9947	10.5549
TMCC1-DT	0.15404	0.56935	0.99928	-0.05396	0.83805	0.9947	51.9795
RNASET2	0.07115	0.56936	0.99928	0.09458	0.50681	0.9947	149.731
HERC5	0.25023	0.56939	0.99928	-0.10824	0.79632	0.9947	419.441
PLBD1	-0.24808	0.56946	0.99928	0.17862	0.63493	0.9947	546.687
ZNF256	0.04773	0.56948	0.99928	0.01215	0.89436	0.99483	354.606
LLGL2	-0.06254	0.56951	0.99928	-0.01672	0.88922	0.99483	1036.85
FRMD1	0.49794	0.56962	0.99928	-0.24383	0.76648	0.9947	16.4578
DIS3L2	0.05521	0.56964	0.99928	0.11055	0.29112	0.9947	357.35
TMEM132B	-0.13356	0.56968	0.99928	-0.07269	0.78258	0.9947	3301.19
ZFHX4	-0.13422	0.56972	0.99928	-0.1766	0.51167	0.9947	105.103
DLGAP3	0.12062	0.5699	0.99928	0.06399	0.78783	0.9947	180.829
GNB5	-0.03616	0.56993	0.99928	-0.02053	0.77395	0.9947	380.494
RECQL4	0.06932	0.57012	0.99928	0.16737	0.17104	0.9947	939.72
GAP43	-0.13477	0.57027	0.99928	-0.03846	0.88232	0.99483	312.759
RSPO4	0.2271	0.57028	0.99928	-0.08147	0.83437	0.9947	122.465
INTS6	-0.0557	0.57035	0.99928	-0.0467	0.67616	0.9947	778.523
ZYG11B	-0.04644	0.57037	0.99928	-0.00543	0.95058	0.99831	655.06
TRIM58	0.17421	0.57043	0.99928	0.13996	0.68864	0.9947	79.6483
ENSG00000287061	-0.2722	0.57061	0.99928	-0.49617	0.34833	0.9947	8.32294
FBXL19-AS1	0.15849	0.57062	0.99928	0.22174	0.48504	0.9947	28.3131
GAD1	-0.35	0.57082	0.99928	-0.17562	0.79913	0.9947	18.4198
UBE2Q2	-0.05039	0.57089	0.99928	-0.01221	0.89965	0.99483	542.23
PIAS1	-0.05939	0.57092	0.99928	-0.01425	0.90058	0.99483	761.435
ENSG00000272604	0.19107	0.57094	0.99928	0.28187	0.4604	0.9947	11.1784
ERO1B	0.06203	0.57106	0.99928	0.06595	0.59842	0.9947	161.042
PIERCE2	-0.18972	0.57123	0.99928	-0.35721	0.33034	0.9947	12.2695
NDUFAF6	-0.07639	0.57131	0.99928	-0.13288	0.37559	0.9947	156.265
OLFML2B	0.16279	0.57132	0.99928	-0.06932	0.80121	0.9947	267.084
TGFA	0.22711	0.57134	0.99928	0.07902	0.85816	0.9947	83.3436
IL18BP	-0.0873	0.57134	0.99928	-0.07394	0.67389	0.9947	191.817
KLHDC9	-0.09407	0.57137	0.99928	-0.11126	0.55808	0.9947	82.6819
STAMBP	-0.04628	0.57142	0.99928	-0.013	0.8845	0.99483	971.566
ENSG00000286786	-0.12589	0.57152	0.99928	-0.05547	0.82261	0.9947	16.6258
MICOS13	-0.09712	0.57161	0.99928	-0.13736	0.48113	0.9947	174.572
SNORD23	0.21899	0.57162	0.99928	0.19561	0.65788	0.9947	9.80522
NSD3	0.0415	0.57165	0.99928	0.02583	0.75484	0.9947	1843.33
RPL18A	-0.03975	0.57181	0.99928	-0.04095	0.61054	0.9947	7493.83
PIKFYVE	0.06274	0.57187	0.99928	0.11594	0.34212	0.9947	1748.09
SCD5	-0.31469	0.57198	0.99928	-0.02216	0.97016	0.99894	72.7256
DLG2	0.15637	0.57211	0.99928	-0.02272	0.93614	0.99654	219.425
NLGN2	0.07494	0.57212	0.99928	0.12979	0.37903	0.9947	2089
ENSG00000284606	0.24331	0.57217	0.99928	0.54122	0.22819	0.9947	9.11919
PPP1R21	-0.09103	0.57223	0.99928	0.02463	0.87819	0.9947	355.69
COQ6	0.0648	0.57242	0.99928	0.10083	0.43582	0.9947	55.7433
NACAD	0.14813	0.57253	0.99928	0.14774	0.62247	0.9947	71.4504
ZNF185	-0.10844	0.57261	0.99928	-0.23443	0.24728	0.9947	413.92
XYLT1	0.09911	0.57263	0.99928	0.0387	0.84227	0.9947	847.276
EEF1A1P22	0.12045	0.57263	0.99928	0.07421	0.7578	0.9947	10.3701
GABPB2	-0.07371	0.57272	0.99928	-0.00521	0.97013	0.99894	97.8731
C2orf27A	0.21898	0.57274	0.99928	-0.23735	0.39101	0.9947	21.1337
ZNF221	-0.11509	0.57275	0.99928	-0.06804	0.76701	0.9947	56.2833
SCNM1	0.0658	0.57278	0.99928	0.07247	0.58706	0.9947	291.276
BMT2	-0.09957	0.57278	0.99928	-0.23956	0.17733	0.9947	102.463
NFU1	-0.07504	0.57294	0.99928	-0.05346	0.72302	0.9947	402.897
TPM3P8	-0.22961	0.57314	0.99928	-0.40553	0.36958	0.9947	35.7837
ENSG00000111788	0.15731	0.57317	0.99928	0.15449	0.62832	0.9947	163.416
ENTPD5	0.06016	0.57324	0.99928	0.11787	0.30947	0.9947	296.084
TNIK	-0.14226	0.57331	0.99928	-0.00757	0.97748	0.99894	2469.4
ENSG00000269765	0.08926	0.5735	0.99928	0.14862	0.40219	0.9947	45.6706
ACTR1B	-0.05301	0.57351	0.99928	-0.01	0.92187	0.99524	572.184
TP53	0.07043	0.57362	0.99928	0.12716	0.3578	0.9947	2028.21
EIF4E3	0.0606	0.57372	0.99928	0.03922	0.74714	0.9947	361.525
PPAN	0.09122	0.57387	0.99928	0.10332	0.57754	0.9947	80.8631
EXOSC1	-0.05543	0.57399	0.99928	-0.10762	0.316	0.9947	522.271
KIF11	-0.05079	0.574	0.99928	0.01335	0.88254	0.99483	2199.57
ENSG00000228477	0.13267	0.57404	0.99928	-0.05853	0.79536	0.9947	11.4843
ZNF687	0.04393	0.57415	0.99928	0.11037	0.15046	0.9947	1090.04
PDPN	0.12379	0.57419	0.99928	0.30632	0.16062	0.9947	1722.78
ENSG00000287737	0.13133	0.57421	0.99928	0.24742	0.3341	0.9947	12.2867
MEIS3	0.16398	0.57423	0.99928	-0.16252	0.4649	0.9947	350.108
VIRMA	0.0469	0.57427	0.99928	0.05633	0.55486	0.9947	1414.6
ZBTB8B	0.0764	0.57432	0.99928	0.12039	0.43184	0.9947	209.912
SCARF2	-0.13461	0.57436	0.99928	0.12836	0.49183	0.9947	154.875
EEF1B2	-0.07204	0.5744	0.99928	-0.12686	0.37291	0.9947	5804.69
SFRP1	0.25611	0.57449	0.99928	-0.2085	0.58487	0.9947	11067.4
GFM2	-0.04608	0.57451	0.99928	-0.06603	0.4784	0.9947	919.199
HMGN1P38	-0.14551	0.57462	0.99928	-0.01105	0.96811	0.99894	52.3072
RASA2	-0.06869	0.5747	0.99928	-0.15728	0.21298	0.9947	613.911
DOHH	0.05819	0.5747	0.99928	0.11096	0.32767	0.9947	187.861
SLC37A2	-0.13049	0.57471	0.99928	-0.08276	0.7525	0.9947	32.8863
ZNF837	0.09643	0.57475	0.99928	0.05956	0.75855	0.9947	36.7342
NSUN5P2	0.31401	0.57481	0.99928	0.7021	0.22869	0.9947	19.695
ENSG00000265845	0.20567	0.57483	0.99928	0.36851	0.36377	0.9947	11.8123
TAFA2	-0.31111	0.57483	0.99928	-0.57732	0.34376	0.9947	14.077
LCDR	-0.15437	0.57487	0.99928	-0.23293	0.45413	0.9947	24.0823
CCND2	-0.10889	0.57529	0.99928	0.00086	0.99663	0.99953	1944.81
RAB36	0.14713	0.57533	0.99928	0.21591	0.46814	0.9947	30.1611
NR4A2	0.25694	0.57538	0.99928	0.11366	0.8238	0.9947	24.4088
ANXA2	0.13882	0.57542	0.99928	0.09687	0.73004	0.9947	1539.28
DUSP7	0.0591	0.57548	0.99928	0.08152	0.49707	0.9947	412.034
TLE6	0.18219	0.57549	0.99928	0.02834	0.93562	0.99654	20.0613
MTRF1L	0.0837	0.57552	0.99928	0.17489	0.27306	0.9947	135.224
BYSL	0.06482	0.57557	0.99928	0.0967	0.46049	0.9947	532.423
GPRC5C	0.10942	0.5756	0.99928	0.01563	0.94078	0.99714	243.229
PTCD2	-0.0407	0.5756	0.99928	-0.09599	0.19478	0.9947	384.179
SERPINB1	-0.10687	0.57564	0.99928	-0.17795	0.40489	0.9947	232.124
ZNF644	-0.06387	0.57566	0.99928	-0.12127	0.33151	0.9947	1472.9
LMAN2	0.07931	0.57567	0.99928	0.16171	0.2886	0.9947	2325.9
MIR1915HG	0.11403	0.57569	0.99928	0.21323	0.34049	0.9947	258.762
ZNF710	-0.04997	0.57574	0.99928	-0.03719	0.71367	0.9947	355.275
NDC1	0.05983	0.57579	0.99928	0.03481	0.77227	0.9947	2416.19
CCL2	0.17006	0.57583	0.99928	-0.07884	0.78529	0.9947	38.7238
TMX2	0.07423	0.57584	0.99928	0.06653	0.66035	0.9947	1203.12
RAB9A	-0.11693	0.57593	0.99928	0.05542	0.78005	0.9947	521.226
ENSG00000274721	-0.23011	0.57596	0.99928	-0.06241	0.88973	0.99483	23.3453
POLR3C	0.06975	0.57603	0.99928	0.11508	0.41022	0.9947	450.426
RCN3	0.23251	0.57603	0.99928	0.02563	0.95414	0.99831	279.823
ATPAF1	-0.06108	0.5761	0.99928	-0.06147	0.62262	0.9947	1114.9
SNORA61	-0.12547	0.5762	0.99928	-0.16764	0.51214	0.9947	57.3744
C1DP1	-0.23808	0.57654	0.99928	-0.42952	0.3622	0.9947	16.1665
ENSG00000268201	-0.18244	0.57656	0.99928	-0.14937	0.688	0.9947	11.2715
KIZ-AS1	0.1515	0.57665	0.99928	0.26323	0.38327	0.9947	14.2762
FUT8	-0.10234	0.57668	0.99928	-0.04838	0.81305	0.9947	532.318
PRTFDC1	0.13338	0.57676	0.99928	-0.01179	0.96212	0.99882	149.27
SELENOK	-0.08792	0.57679	0.99928	-0.13485	0.4484	0.9947	335.073
SLCO2A1	-0.12475	0.57683	0.99928	-0.08054	0.74974	0.9947	53.2813
TOX4	-0.03188	0.57686	0.99928	-0.02115	0.74338	0.9947	983.053
AFAP1	0.12007	0.57689	0.99928	0.26299	0.24513	0.9947	163.604
ZNF426	0.04112	0.57693	0.99928	0.04281	0.61152	0.9947	591.889
AURKAIP1	-0.04967	0.57695	0.99928	-0.03378	0.7374	0.9947	1169.25
GPR19	0.19476	0.57698	0.99928	-0.11582	0.71716	0.9947	221.896
LHFPL6	0.41878	0.577	0.99928	-0.13019	0.8612	0.9947	129.127
PLCL2	0.2845	0.57711	0.99928	-0.10434	0.83443	0.9947	301.553
ACSS3	-0.10115	0.57718	0.99928	-0.1807	0.36857	0.9947	588.046
UBE3B	0.08409	0.5772	0.99928	0.17992	0.26052	0.9947	585.624
DDX3X	-0.07465	0.5773	0.99928	0.06957	0.51366	0.9947	9452.16
PACSIN3	0.09366	0.57732	0.99928	0.24886	0.11796	0.9947	684.994
ENSG00000257027	0.06877	0.57733	0.99928	0.02608	0.84858	0.9947	50.0463
TRAF7	0.04052	0.57745	0.99928	0.10825	0.11454	0.9947	2133.9
RTN2	0.09562	0.57746	0.99928	0.06883	0.72362	0.9947	245.615
ST6GALNAC4	0.08102	0.57754	0.99928	0.01579	0.92027	0.99524	257.302
ENSG00000260267	0.10893	0.57761	0.99928	0.06457	0.76937	0.9947	40.5051
FNDC11	0.1642	0.57762	0.99928	0.0718	0.82678	0.9947	47.8843
ENSA	-0.08246	0.57786	0.99928	-0.01858	0.90832	0.99483	3029.27
ENSG00000283674	-0.23545	0.57786	0.99928	0.04126	0.92399	0.99547	73.6041
WDR74	0.07266	0.5779	0.99928	0.10961	0.45788	0.9947	651.67
TNS2-AS1	-0.06456	0.57791	0.99928	-0.08425	0.52426	0.9947	78.0233
HTATSF1	0.04173	0.578	0.99928	0.0762	0.35728	0.9947	2081.29
FANCA	0.08102	0.57807	0.99928	0.21417	0.12237	0.9947	773.606
DPP9-AS1	-0.15799	0.57809	0.99928	0.06675	0.8077	0.9947	19.1155
MEGF10	-0.10926	0.5781	0.99928	-0.03259	0.87988	0.9947	708.789
ZNF571	-0.09024	0.57834	0.99928	-0.0677	0.71345	0.9947	95.6306
PITRM1	0.06458	0.57838	0.99928	0.1776	0.09723	0.9947	739.725
GNG3	0.19043	0.57873	0.99928	0.07045	0.85267	0.9947	32.0889
ORMDL1	0.07539	0.57877	0.99928	0.09126	0.55645	0.9947	700.984
SPINT1-AS1	0.07318	0.57879	0.99928	0.16427	0.23201	0.9947	45.641
GNPDA2	-0.07629	0.57885	0.99928	-0.18644	0.1758	0.9947	233.525
ARHGAP5-AS1	-0.09534	0.57886	0.99928	-0.19556	0.28942	0.9947	38.2071
EIF2B3	-0.06544	0.57888	0.99928	-0.06923	0.60767	0.9947	521.282
CNTROB	0.03139	0.57889	0.99928	0.05163	0.41545	0.9947	649.526
PFKM	0.06523	0.57893	0.99928	-0.00599	0.96091	0.9987	2025.69
SRSF9	0.06412	0.57896	0.99928	0.122	0.33493	0.9947	1215.7
CTRL	0.12305	0.57896	0.99928	0.09163	0.71588	0.9947	25.0664
ACD	-0.04981	0.57903	0.99928	-0.0675	0.50905	0.9947	437.532
RTL8A	0.04817	0.57911	0.99928	0.11986	0.16412	0.9947	535.657
SNORA10	-0.12403	0.57911	0.99928	-0.18384	0.46787	0.9947	17.8413
HSPA4	0.04221	0.57925	0.99928	0.04132	0.63487	0.9947	10856.3
PRANCR	0.06959	0.57934	0.99928	0.06338	0.65825	0.9947	68.3719
TASP1	-0.09796	0.57935	0.99928	-0.17931	0.3578	0.9947	139.828
ENSG00000279207	0.06433	0.5794	0.99928	-0.05299	0.58789	0.9947	243.922
WDR45	0.07845	0.57943	0.99928	0.1271	0.42408	0.9947	105.517
ENSG00000291234	-0.05877	0.57946	0.99928	-0.03772	0.75284	0.9947	99.9566
ERICH5	-0.1955	0.57955	0.99928	-0.11069	0.78021	0.9947	37.037
FAM169A	-0.04362	0.57957	0.99928	-0.06242	0.48495	0.9947	886.388
NOC2LP1	0.12439	0.5796	0.99928	0.32175	0.13895	0.9947	43.4817
INPP5B	0.04322	0.57965	0.99928	0.0836	0.32615	0.9947	523.365
TOMM70	-0.04767	0.57965	0.99928	0.00273	0.97576	0.99894	1943.24
SNORD68	-0.08812	0.57972	0.99928	-0.12413	0.49244	0.9947	16.185
IST1	-0.03014	0.57973	0.99928	-0.01701	0.781	0.9947	3035.41
LINC00173	-0.1174	0.57976	0.99928	0.05441	0.78844	0.9947	77.7739
SDAD1	0.05076	0.57989	0.99928	0.0274	0.79005	0.9947	1287.46
ENSG00000289580	0.52082	0.57992	0.99928	0.05781	0.95436	0.99831	17.6129
C4orf47	0.21756	0.57996	0.99928	0.06052	0.88828	0.99483	19.099
BMPR2	0.08085	0.58004	0.99928	0.16318	0.3011	0.9947	739.406
MET	0.09173	0.58004	0.99928	0.13149	0.48474	0.9947	398.519
PTP4A2	-0.06539	0.58005	0.99928	-0.04464	0.73866	0.9947	2937.08
TBC1D8	-0.20863	0.58012	0.99928	0.09571	0.79108	0.9947	776.158
ETS1	-0.12221	0.58012	0.99928	0.10134	0.58574	0.9947	1114.2
CAP1	-0.04285	0.58027	0.99928	0.0179	0.81158	0.9947	4633.62
MFSD1	0.11824	0.58031	0.99928	0.16626	0.4939	0.9947	155.018
ENSG00000267383	0.09222	0.58037	0.99928	0.20792	0.23145	0.9947	284.893
CYP39A1	-0.14172	0.58038	0.99928	-0.27375	0.32799	0.9947	39.8622
HYAL3	0.1567	0.58062	0.99928	0.14317	0.65839	0.9947	31.5995
NALT1	-0.16293	0.5807	0.99928	-0.02832	0.92935	0.99606	77.2966
DPP6	0.3673	0.58071	0.99928	0.03722	0.95837	0.99831	170.323
ERCC8	-0.08158	0.58083	0.99928	-0.10493	0.53363	0.9947	324.669
EME2	0.15711	0.58088	0.99928	0.23845	0.45858	0.9947	242.222
ENSG00000228613	0.12128	0.58095	0.99928	-0.0002	0.99933	0.99963	26.3711
PLEKHA5	0.04523	0.58095	0.99928	0.05014	0.59267	0.9947	1741.76
MEI4	-0.21209	0.581	0.99928	-0.40796	0.33133	0.9947	11.7525
TXNDC12	0.07213	0.58103	0.99928	0.01781	0.90075	0.99483	171.503
ENSG00000251455	0.11317	0.58107	0.99928	0.25563	0.23131	0.9947	16.8544
FLCN	0.06147	0.58111	0.99928	0.09378	0.45633	0.9947	365.154
UBALD2	-0.06027	0.58115	0.99928	-0.03749	0.76103	0.9947	226.237
SELENOF	-0.10356	0.58133	0.99928	-0.21914	0.27357	0.9947	1807.6
NCK2	-0.05124	0.58143	0.99928	0.03911	0.62769	0.9947	851.543
CEP63	-0.07385	0.58172	0.99928	-0.1115	0.46215	0.9947	136.739
RNF139-DT	-0.14008	0.58181	0.99928	-0.45762	0.01314	0.9947	23.5672
PILRA	-0.19789	0.58196	0.99928	-0.32281	0.42375	0.9947	11.1286
XRCC6	-0.03693	0.582	0.99928	-0.04127	0.59067	0.9947	10692.5
PNMA8B	-0.12313	0.58214	0.99928	0.04895	0.82259	0.9947	36.6594
TIA1	-0.06075	0.58218	0.99928	-0.08566	0.49475	0.9947	2482.42
KIAA0513	0.10021	0.58232	0.99928	0.21979	0.25229	0.9947	169.564
ZSCAN10	-0.04013	0.58245	0.99928	-0.04037	0.62855	0.9947	3322.79
WDR31	0.16667	0.58266	0.99928	0.27149	0.42539	0.9947	18.2864
CNNM4	0.05328	0.58266	0.99928	0.09205	0.39434	0.9947	495.967
ENSG00000233461	-0.13813	0.58281	0.99928	-0.17954	0.53136	0.9947	21.0513
FXYD7	0.15086	0.58281	0.99928	0.20041	0.522	0.9947	38.1792
RNF139	-0.04992	0.58282	0.99928	-0.11337	0.2304	0.9947	509.368
SLC6A16	0.20008	0.58292	0.99928	-0.10099	0.77021	0.9947	31.2835
TMCO4	-0.09403	0.58296	0.99928	-0.10838	0.57996	0.9947	115.021
TMEM30A	0.08112	0.58303	0.99928	-0.02107	0.88755	0.99483	2780.31
HSPB8	0.10259	0.58328	0.99928	0.0469	0.82212	0.9947	148.943
RAB40B	-0.12123	0.58329	0.99928	-0.20022	0.41905	0.9947	55.4408
GINS1	-0.08171	0.58351	0.99928	-0.01499	0.92613	0.99579	1656.58
ANKRD12	0.05649	0.58355	0.99928	0.05935	0.61454	0.9947	715.053
C3orf70	-0.10044	0.58371	0.99928	-0.21189	0.27901	0.9947	47.1213
EHD4	0.03794	0.58372	0.99928	0.07196	0.34342	0.9947	896.729
PLIN5	0.259	0.5838	0.99928	-0.08584	0.85491	0.9947	15.7336
HDDC2	-0.09521	0.58381	0.99928	-0.22643	0.20146	0.9947	1057.82
SEC11A	-0.08211	0.58383	0.99928	-0.18177	0.24856	0.9947	3180.54
NTAQ1	-0.06262	0.58385	0.99928	-0.07816	0.5494	0.9947	273.542
CCPG1	0.08952	0.58394	0.99928	0.06067	0.74301	0.9947	58.2479
TNFSF13	0.09844	0.58396	0.99928	-0.03018	0.86647	0.9947	28.8294
TBC1D19	-0.07325	0.58398	0.99928	-0.18091	0.1765	0.9947	51.3247
HNRNPF	0.04393	0.58401	0.99928	0.12072	0.10555	0.9947	6645.51
MICALL1	0.06152	0.58401	0.99928	0.10005	0.42794	0.9947	667.058
CYBC1	0.07433	0.58403	0.99928	0.08236	0.59581	0.9947	573.34
TNNI1	0.14317	0.58414	0.99928	-0.04816	0.85277	0.9947	43.3412
NCAPG2	0.05699	0.58419	0.99928	-0.01407	0.89378	0.99483	2382.59
ZNF121	-0.08076	0.58425	0.99928	-0.11086	0.50926	0.9947	3667.74
KMT2B	0.06094	0.58426	0.99928	0.11172	0.36362	0.9947	1320.58
ZCCHC18	-0.09202	0.5843	0.99928	-0.14772	0.43496	0.9947	66.3514
MCTP2	-0.11356	0.58441	0.99928	0.07103	0.70891	0.9947	108.697
SETBP1	0.08847	0.58443	0.99928	0.12648	0.4911	0.9947	192.771
KDM5B	0.04303	0.58444	0.99928	0.07542	0.38889	0.9947	5422.31
CHD9	-0.09281	0.58451	0.99928	-0.18092	0.32839	0.9947	1113.83
LINC03040	0.38788	0.58451	0.99928	-0.02772	0.97019	0.99894	31.7811
GPR162	0.21312	0.58482	0.99928	-0.16609	0.62373	0.9947	56.9802
SLC16A2	-0.12765	0.58483	0.99928	0.06743	0.75999	0.9947	1179.62
PPP2R5CP	-0.11847	0.58487	0.99928	-0.07187	0.76882	0.9947	20.8628
LNCPRESS1	-0.10538	0.58489	0.99928	-0.09526	0.66529	0.9947	982.199
APAF1	0.06008	0.58492	0.99928	-0.00583	0.95941	0.99831	548.03
DHRS7B	0.11304	0.58493	0.99928	-0.05347	0.78774	0.9947	192.422
OSBP	0.03478	0.58494	0.99928	0.07387	0.27649	0.9947	1248.95
FAM89A	-0.17771	0.58494	0.99928	0.07746	0.80591	0.9947	20.8144
ENSG00000278376	-0.14545	0.58511	0.99928	-0.05847	0.84335	0.9947	24.3513
ORAI1	0.09664	0.5852	0.99928	-0.0307	0.86199	0.9947	328.531
NCALD	0.21684	0.58523	0.99928	-0.03649	0.92885	0.99602	34.8185
DDRGK1	0.0662	0.58526	0.99928	0.04653	0.73504	0.9947	637.164
DNAJC8	-0.05413	0.58527	0.99928	-0.06443	0.56984	0.9947	2707.62
COX10-DT	-0.07605	0.58529	0.99928	0.00832	0.95419	0.99831	77.8055
WFDC2	0.11528	0.58533	0.99928	-0.02937	0.89062	0.99483	348.948
TOPORS	-0.03654	0.58539	0.99928	0.00099	0.98877	0.99904	969.476
NONO	0.03104	0.5855	0.99928	0.06343	0.30133	0.9947	10945.7
GEM	0.11516	0.58552	0.99928	0.00061	0.99783	0.99953	66.4893
ENSG00000247134	-0.13195	0.58554	0.99928	-0.37408	0.08774	0.9947	372.284
KRBOX4	0.07706	0.58568	0.99928	0.05948	0.71133	0.9947	118.721
ZNF821	-0.09336	0.58577	0.99928	0.02861	0.86738	0.9947	75.9763
CCDC8	0.12965	0.58581	0.99928	0.37504	0.07567	0.9947	537.973
USP19	0.04562	0.58588	0.99928	0.1114	0.18691	0.9947	1336.81
KLHL42	-0.03842	0.58599	0.99928	-0.08923	0.22048	0.9947	661.218
PACSIN1	0.0678	0.58611	0.99928	0.10458	0.45706	0.9947	258.913
ENSG00000236792	0.04521	0.58625	0.99928	0.07259	0.43732	0.9947	60.6468
TSPAN4	0.08296	0.58639	0.99928	0.00159	0.99218	0.99953	654.436
MED27	0.03468	0.58642	0.99928	0.06233	0.37769	0.9947	322.668
ADCY6	0.13983	0.58648	0.99928	-0.05392	0.83099	0.9947	315.636
TRAPPC4	-0.09505	0.58651	0.99928	-0.08535	0.66871	0.9947	485.688
FOSB	0.22741	0.58651	0.99928	-0.0999	0.80538	0.9947	18.026
ZP3	-0.28485	0.58651	0.99928	-0.70398	0.17984	0.9947	58.2573
FRS2	-0.04736	0.58656	0.99928	-0.13092	0.10521	0.9947	517.935
AKR1C1	0.20176	0.58658	0.99928	-0.05776	0.87692	0.9947	16.8516
ATG4C	-0.09968	0.58667	0.99928	-0.22067	0.2528	0.9947	454.607
TOR2A	0.08136	0.58674	0.99928	0.05485	0.74614	0.9947	179.251
KRT18P17	-0.10805	0.58676	0.99928	0.01291	0.95015	0.99831	195.58
MAT2A	0.05639	0.58681	0.99928	-0.00287	0.97897	0.99894	5375.3
LIN54	0.07285	0.58687	0.99928	0.19503	0.12676	0.9947	271.359
CNOT11	-0.04475	0.5869	0.99928	0.02051	0.79644	0.9947	1201.08
SIRT1	-0.0732	0.58692	0.99928	-0.0393	0.79499	0.9947	1128.18
DLEU7	-0.12571	0.58696	0.99928	-0.26209	0.29112	0.9947	20.6321
BCL7A	-0.07415	0.58697	0.99928	-0.00043	0.99765	0.99953	386.891
TRAF3IP2	-0.07604	0.587	0.99928	0.00237	0.98719	0.99894	476.375
WDR73	0.12155	0.58702	0.99928	0.11836	0.64354	0.9947	41.4708
TACO1	0.11904	0.58705	0.99928	0.16682	0.50323	0.9947	30.7577
SIPA1L1	0.06684	0.5871	0.99928	0.13118	0.32804	0.9947	1857.69
DTX3	-0.05577	0.5871	0.99928	-0.05969	0.61136	0.9947	814.842
SLC9B2	0.11935	0.58713	0.99928	-0.06517	0.7531	0.9947	93.0885
NOP16	0.08678	0.5872	0.99928	0.12479	0.49167	0.9947	751.757
IFNAR2	0.07808	0.58721	0.99928	0.05965	0.71518	0.9947	86.8861
HES6	-0.10272	0.58731	0.99928	0.00362	0.98551	0.99894	347.713
SNRPA	0.03359	0.58752	0.99928	0.04049	0.56727	0.9947	2344.6
RNU6-8	0.28881	0.58761	0.99928	0.01324	0.98141	0.99894	19.495
IFT57	0.0756	0.58762	0.99928	-0.00158	0.99142	0.99953	473.614
TUT1	0.05292	0.58762	0.99928	0.08586	0.43373	0.9947	168.839
DDX60	-0.13137	0.58762	0.99928	-0.13819	0.61796	0.9947	123.98
FBXO42	0.05543	0.58763	0.99928	0.10448	0.35246	0.9947	446.557
SFMBT1	0.06694	0.58764	0.99928	0.05497	0.69579	0.9947	425.204
SCAMP1	-0.04634	0.58764	0.99928	-0.06604	0.49637	0.9947	1069.37
USP49	0.0567	0.58765	0.99928	-0.00778	0.94277	0.99751	362.317
DAAM2	0.11382	0.58771	0.99928	0.02596	0.90983	0.99484	95.2056
SUMF1	0.08314	0.58776	0.99928	0.11152	0.52339	0.9947	218.41
POSTN	-0.33886	0.5878	0.99928	-0.30863	0.66544	0.9947	17.3243
NOLC1	0.04915	0.58784	0.99928	0.09078	0.36435	0.9947	5274.74
RNF122	0.15017	0.58784	0.99928	0.23804	0.44577	0.9947	237.697
GRHPR	0.04883	0.58789	0.99928	0.05043	0.62458	0.9947	1333.95
ZNF550	-0.04902	0.58799	0.99928	-0.11463	0.21907	0.9947	310.413
RBM15B	0.04873	0.58808	0.99928	0.12899	0.13613	0.9947	2425.58
RTF2	0.04065	0.58828	0.99928	0.03284	0.70091	0.9947	925.214
JOSD1	0.04195	0.5884	0.99928	0.11328	0.12327	0.9947	646.61
ATF7IP	0.06423	0.5884	0.99928	0.03362	0.80066	0.9947	4655.44
PWP2	-0.6033	0.58856	0.99928	-0.34076	0.78594	0.9947	74.0584
GIT2	0.07036	0.58859	0.99928	0.15967	0.23962	0.9947	437.404
FER1L4	0.18861	0.5886	0.99928	-0.05528	0.87471	0.9947	93.3793
ENSG00000253667	-0.16325	0.58861	0.99928	-0.25135	0.46107	0.9947	20.6867
IFT140	0.10052	0.58867	0.99928	0.03665	0.85873	0.9947	487.841
EFEMP1	-0.16432	0.5888	0.99928	-0.0982	0.77444	0.9947	648.643
ENSG00000259020	-0.2029	0.58884	0.99928	-0.03096	0.93928	0.99709	10.4641
EXOSC9	-0.08013	0.58899	0.99928	-0.0821	0.62829	0.9947	887.794
UTP3	0.05882	0.58911	0.99928	0.05858	0.63801	0.9947	1131.97
GRK6	-0.05281	0.58913	0.99928	0.04067	0.63572	0.9947	874.572
SRSF3	-0.08169	0.58915	0.99928	-0.1255	0.46285	0.9947	7271.62
IQCD	-0.1081	0.58918	0.99928	-0.1771	0.43082	0.9947	29.7917
ICE2	-0.05156	0.58923	0.99928	-0.1072	0.29615	0.9947	1529.48
OXER1	-0.13358	0.58935	0.99928	0.0655	0.78274	0.9947	19.4715
NUMA1	0.07192	0.58936	0.99928	0.13988	0.33663	0.9947	1796.95
HMBOX1	0.09626	0.5894	0.99928	0.11275	0.58031	0.9947	224.84
NDFIP1	-0.03249	0.58943	0.99928	-0.03679	0.59309	0.9947	1055.3
ZNF875	-0.04842	0.58954	0.99928	-0.03171	0.75476	0.9947	736.516
HIVEP2	0.10992	0.58956	0.99928	0.29057	0.13924	0.9947	478.716
MAP3K8	-0.16113	0.58959	0.99928	-0.15114	0.6578	0.9947	115.785
TTI2	0.03918	0.58967	0.99928	0.06347	0.4371	0.9947	284.773
JAG2	0.10471	0.58969	0.99928	0.23315	0.2536	0.9947	142.037
SMPD4	0.05799	0.5897	0.99928	0.12016	0.29891	0.9947	1652.23
GSK3B	0.05185	0.58973	0.99928	0.10901	0.29011	0.9947	1469.24
MED12L	0.07586	0.58974	0.99928	0.09791	0.54191	0.9947	395.37
FARP2	-0.04657	0.58974	0.99928	-0.00138	0.98807	0.99903	200.049
CEP41	-0.06334	0.58982	0.99928	0.01869	0.87437	0.9947	254.032
PSMG3	0.13043	0.58983	0.99928	-0.07268	0.75001	0.9947	558.025
CCDC85B	-0.11556	0.58991	0.99928	0.02151	0.92225	0.99524	340.327
SPOCK3	0.34999	0.58992	0.99928	0.72017	0.30359	0.9947	48.0489
SLC30A6	0.05157	0.58994	0.99928	0.04517	0.67902	0.9947	846.424
ANXA2P2	0.1377	0.59001	0.99928	-0.0044	0.98699	0.99894	19.6466
ENSG00000267249	-0.11894	0.59003	0.99928	0.1431	0.35722	0.9947	15.7776
CBX6	0.09007	0.59004	0.99928	-0.00663	0.96982	0.99894	595.878
ENSG00000213598	-0.15312	0.59005	0.99928	-0.21232	0.51143	0.9947	18.7035
C12orf4	-0.09184	0.59009	0.99928	-0.022	0.9061	0.99483	221.303
ACTN2	0.13883	0.59022	0.99928	-0.02205	0.93405	0.99654	61.1792
ZNF852	0.07186	0.5903	0.99928	0.02946	0.84269	0.9947	176.545
TPSG1	0.31815	0.59032	0.99928	0.65996	0.29922	0.9947	15.1168
ZNF160	-0.07532	0.59038	0.99928	-0.05292	0.7387	0.9947	851.78
PNMA8A	0.10683	0.59045	0.99928	0.06246	0.78002	0.9947	712.036
NPTN	0.0622	0.5905	0.99928	0.04775	0.7163	0.9947	1779.03
CRIM1	0.0604	0.59062	0.99928	0.12263	0.31274	0.9947	678.827
LINC02253	-0.1298	0.5907	0.99928	-0.14005	0.6119	0.9947	34.5513
NCDN	0.06641	0.59071	0.99928	0.0778	0.58163	0.9947	751.311
ENSG00000261170	-0.11585	0.59072	0.99928	-0.19619	0.41559	0.9947	13.8912
FAM114A1	-0.05905	0.59075	0.99928	-0.03515	0.77643	0.9947	265.917
LYPD6	0.0635	0.59081	0.99928	0.0763	0.57195	0.9947	262.742
WDR77	0.06086	0.59084	0.99928	0.05531	0.66864	0.9947	758.017
POLR2MP1	0.11905	0.59085	0.99928	0.1879	0.4517	0.9947	10.3301
MYO15B	-0.17774	0.59088	0.99928	-0.04488	0.90142	0.99483	181.522
FBXO10	0.05003	0.59088	0.99928	0.08161	0.43521	0.9947	443.401
LINC01341	0.15489	0.59092	0.99928	-0.03444	0.90688	0.99483	12.2625
RASGRP2	0.13491	0.59101	0.99928	-0.087	0.70632	0.9947	299.518
COMMD3	0.17229	0.59108	0.99928	-0.00535	0.9874	0.99897	14.6487
H2AZP3	-0.48256	0.59112	0.99928	-0.82676	0.40999	0.9947	40.8884
GRPEL2	-0.04692	0.5912	0.99928	-0.09232	0.33236	0.9947	723.548
STYXL1	-0.0914	0.59125	0.99928	-0.22678	0.18442	0.9947	428.384
ETV5	-0.15229	0.59132	0.99928	-0.0271	0.92994	0.99619	1145.62
TCIRG1	-0.0638	0.59132	0.99928	-0.02106	0.8725	0.9947	233.897
UQCC1	-0.05219	0.59142	0.99928	-0.09355	0.38603	0.9947	1048.05
PBDC1	-0.09219	0.59173	0.99928	-0.11669	0.55211	0.9947	547.233
PTRHD1	0.06015	0.59176	0.99928	-0.06218	0.48074	0.9947	176.579
PPP1R12A-AS1	-0.18445	0.59177	0.99928	-0.07345	0.84764	0.9947	16.2385
MEDAG	0.24789	0.59181	0.99928	-0.0973	0.83099	0.9947	55.3566
ENSG00000279711	-0.128	0.59185	0.99928	-0.1732	0.52421	0.9947	11.1924
FDXR	-0.12815	0.59186	0.99928	-0.19766	0.46425	0.9947	485.839
LINC02826	-0.23218	0.59186	0.99928	-0.53547	0.23404	0.9947	10.3362
KCNQ1OT1	-0.12981	0.59193	0.99928	-0.08248	0.76311	0.9947	144.276
ZNF555	-0.09971	0.59193	0.99928	-0.1796	0.38401	0.9947	156.609
CALCR	0.35791	0.59196	0.99928	0.0295	0.96719	0.99894	16.6278
SNAPC2	-0.07829	0.59196	0.99928	-0.21407	0.12025	0.9947	245.288
MVB12A	0.06081	0.59203	0.99928	0.04286	0.7391	0.9947	311.737
ENSG00000280088	0.07723	0.59208	0.99928	0.15089	0.33782	0.9947	55.6361
STXBP5	-0.05534	0.59221	0.99928	0.01184	0.91093	0.99493	309.21
SLFNL1-AS1	-0.16523	0.59224	0.99928	-0.13331	0.70428	0.9947	19.7468
TRPM6	0.13393	0.59227	0.99928	0.10216	0.71932	0.9947	47.9869
TVP23A	0.07655	0.59237	0.99928	0.01928	0.90208	0.99483	46.5761
PARP3	0.11399	0.59241	0.99928	0.12186	0.61683	0.9947	28.8156
ZNG1A	0.13283	0.59243	0.99928	0.23678	0.39039	0.9947	339.435
KDM3A	-0.06042	0.59244	0.99928	-0.05944	0.64502	0.9947	717.11
GCFC2	0.06994	0.59246	0.99928	0.15336	0.26759	0.9947	352.174
ZNF668	-0.06257	0.59267	0.99928	-0.0523	0.69473	0.9947	65.3929
IGIP	-0.23771	0.59278	0.99928	-0.49413	0.30155	0.9947	19.3973
ENSG00000280511	-0.23592	0.59283	0.99928	-0.6178	0.15051	0.9947	325.937
EFR3B	0.10156	0.59285	0.99928	0.21958	0.27714	0.9947	478.986
CCDC24	-0.08147	0.59289	0.99928	-0.17444	0.28335	0.9947	131.528
CHMP7	0.03466	0.5929	0.99928	0.00679	0.92345	0.99534	753.494
ADAT3	-0.11893	0.59291	0.99928	-0.02032	0.93299	0.99654	45.5312
BLOC1S5	0.0621	0.59302	0.99928	0.11973	0.34694	0.9947	250.999
GABRQ	0.0682	0.59304	0.99928	0.14119	0.30449	0.9947	480.816
ENSG00000289092	-0.13491	0.59312	0.99928	-0.16187	0.57486	0.9947	11.6937
TMCO6	0.05068	0.59319	0.99928	-0.00056	0.99555	0.99953	289.436
EPHB1	0.14865	0.59321	0.99928	-0.06292	0.81758	0.9947	205.94
ADAT2	-0.05593	0.59333	0.99928	-0.09027	0.44373	0.9947	361.218
EIF4B	-0.04612	0.59344	0.99928	-0.04549	0.64513	0.9947	10546.2
ZNF697	0.07452	0.59347	0.99928	0.15924	0.28548	0.9947	577.816
ENSG00000258696	-0.16205	0.59348	0.99928	-0.20872	0.54685	0.9947	10.7797
ADAMTS10	0.12878	0.59355	0.99928	0.23235	0.38529	0.9947	152.168
TYW5	-0.04436	0.59364	0.99928	-0.10927	0.1931	0.9947	410.579
POLD4	-0.09344	0.59365	0.99928	-0.01088	0.95411	0.99831	26.8942
ENSG00000269867	-0.12006	0.59367	0.99928	-0.06341	0.80183	0.9947	41.4645
ENSG00000278133	0.08614	0.59368	0.99928	0.21703	0.17787	0.9947	106.586
CALU	0.06051	0.59371	0.99928	-0.01212	0.9172	0.99523	6339.89
RAB39B	0.06954	0.59373	0.99928	-0.04399	0.71583	0.9947	215.938
PTPMT1	0.08117	0.59376	0.99928	0.00962	0.95331	0.99831	470.521
NUTM1	-0.15313	0.59386	0.99928	-0.0628	0.84422	0.9947	22.9357
ALG8	-0.11071	0.59392	0.99928	-0.21242	0.35106	0.9947	1087.96
PEG10	-0.21647	0.594	0.99928	0.15383	0.67538	0.9947	5147.28
TCF25	0.07544	0.59406	0.99928	0.17864	0.22005	0.9947	665.143
TECTA	0.10677	0.59408	0.99928	0.1363	0.55116	0.9947	37.0681
FNDC4	-0.10886	0.59412	0.99928	-0.20385	0.3653	0.9947	177.416
SNUPN	0.03392	0.59421	0.99928	0.06365	0.36427	0.9947	225.671
CEPT1	-0.1026	0.59424	0.99928	-0.25329	0.19248	0.9947	353.158
PRR22	-0.09584	0.59429	0.99928	-0.05986	0.76836	0.9947	18.8352
ALCAM	0.08288	0.59434	0.99928	0.12615	0.47366	0.9947	892.427
ZNF662	0.47429	0.59439	0.99928	-0.26669	0.75185	0.9947	97.2552
DHX9-AS1	0.12639	0.59442	0.99928	0.00488	0.98466	0.99894	23.5369
EID2	0.07317	0.59442	0.99928	0.09386	0.54955	0.9947	304.077
RASA3	0.07964	0.59443	0.99928	0.18287	0.24089	0.9947	686.208
ENSG00000287535	0.26318	0.59448	0.99928	-0.21272	0.62274	0.9947	15.8542
COA8	-0.0504	0.59448	0.99928	0.02305	0.80251	0.9947	155.755
ENSG00000288880	-0.15326	0.59457	0.99928	-0.12999	0.69214	0.9947	110.866
RIC3	0.12402	0.5946	0.99928	-0.08074	0.70733	0.9947	300.544
WNT8B	0.36693	0.5946	0.99928	-0.16543	0.80562	0.9947	19.8841
MFSD8	-0.07638	0.5946	0.99928	-0.01112	0.94301	0.99751	311.282
VEZT	-0.04241	0.59463	0.99928	-0.02305	0.79695	0.9947	1213.84
ENSG00000283108	-0.25225	0.59464	0.99928	-0.21151	0.69543	0.9947	9.00415
COP1	-0.04448	0.59466	0.99928	-0.07935	0.39297	0.9947	854.867
SLC25A6	-0.16733	0.5947	0.99928	-0.24021	0.5013	0.9947	10.3397
DDIT3	-0.16236	0.59486	0.99928	-0.42876	0.14791	0.9947	52.42
EML3	-0.06423	0.59491	0.99928	0.00659	0.9584	0.99831	353.424
ENSG00000289378	-0.09028	0.59492	0.99928	-0.04625	0.80814	0.9947	27.803
OXLD1	-0.06553	0.59499	0.99928	-0.03783	0.7853	0.9947	199.312
CDC40	-0.02291	0.595	0.99928	-0.023	0.64076	0.9947	586.795
SCAND1	0.07174	0.59507	0.99928	0.15076	0.29829	0.9947	370.341
LRRC4C	-0.2252	0.59509	0.99928	-0.54678	0.20496	0.9947	10.2617
CETN2	-0.07977	0.59519	0.99928	-0.1398	0.40335	0.9947	516.415
TMEM107	-0.06014	0.5952	0.99928	-0.01884	0.8801	0.9947	80.4896
VAC14	0.03996	0.59524	0.99928	0.06017	0.47978	0.9947	919.513
PRNP	0.13959	0.59525	0.99928	0.29188	0.30159	0.9947	575.383
NT5DC2	-0.0591	0.59535	0.99928	-0.00867	0.94272	0.99751	4266.19
CHTF8	-0.06357	0.59536	0.99928	-0.10243	0.44711	0.9947	29.7048
BMP8B	0.19321	0.59548	0.99928	-0.1703	0.58272	0.9947	27.5872
TXLNG	0.09069	0.5955	0.99928	0.28755	0.03652	0.9947	2372.22
TRIR	-0.07866	0.59554	0.99928	-0.04345	0.79437	0.9947	1502.53
EHHADH	0.1821	0.59558	0.99928	-0.01612	0.96427	0.99894	103.909
KCNK6	0.13116	0.59562	0.99928	0.03213	0.90559	0.99483	433.439
ZNF429	0.08842	0.59566	0.99928	0.05395	0.77423	0.9947	274.688
TNFAIP2	0.11614	0.59567	0.99928	0.10596	0.67157	0.9947	239.182
PKHD1L1	0.20513	0.59568	0.99928	-0.05438	0.88995	0.99483	11.4486
PLEKHG5	0.10082	0.5957	0.99928	0.24663	0.20086	0.9947	470.171
ATP1A3	0.09459	0.59572	0.99928	0.07599	0.70812	0.9947	57.6826
AIMP1	-0.06635	0.59583	0.99928	-0.13081	0.33796	0.9947	1273.82
ENSG00000179066	-0.14883	0.59583	0.99928	-0.40967	0.1216	0.9947	19.8299
AK2	0.03756	0.59592	0.99928	0.03068	0.70373	0.9947	1980.67
AMMECR1	0.10552	0.59612	0.99928	0.21896	0.30761	0.9947	1093
PPCS	0.05963	0.59627	0.99928	0.09349	0.46177	0.9947	410.005
HTR1A	0.52147	0.59631	0.99928	-0.2401	0.80238	0.9947	43.3397
CLDND1	-0.06551	0.59638	0.99928	-0.14876	0.25111	0.9947	891.153
ZGPAT	-0.07253	0.59638	0.99928	0.01765	0.89959	0.99483	33.9936
CCDC22	-0.06802	0.59641	0.99928	0.00122	0.99288	0.99953	179.006
STN1	-0.11182	0.59642	0.99928	-0.09739	0.68598	0.9947	79.1938
ECRG4	0.43069	0.59651	0.99928	-0.22667	0.7713	0.9947	19.9449
ZNF396	-0.12096	0.59654	0.99928	-0.22243	0.37886	0.9947	18.8729
LINC01487	0.45594	0.59656	0.99928	0.57941	0.5557	0.9947	42.7854
ADGRG3	0.31508	0.59661	0.99928	-0.11059	0.85255	0.9947	13.3214
PCSK6	-0.10741	0.59662	0.99928	-0.0407	0.8567	0.9947	48.9286
STON2	-0.1967	0.59665	0.99928	-0.00031	0.99937	0.99963	771.457
DDX25	0.22059	0.59667	0.99928	-0.14417	0.70844	0.9947	297.248
ARL17B	0.62647	0.5967	0.99928	1.39015	0.26645	0.9947	24.0332
ALG3	0.06017	0.59673	0.99928	-0.02684	0.80938	0.9947	742.753
ENSG00000197332	0.15389	0.59691	0.99928	0.32002	0.30744	0.9947	13.6497
ENSG00000278493	-0.19953	0.59696	0.99928	-0.44723	0.2604	0.9947	9.43588
BIN1	-0.0931	0.59699	0.99928	-0.13607	0.49584	0.9947	579.002
LRRC8B	-0.06109	0.59701	0.99928	-0.0064	0.95907	0.99831	818.854
NUS1	0.0431	0.59709	0.99928	0.03653	0.69433	0.9947	1226.54
AASDHPPT	-0.04075	0.59722	0.99928	-0.04233	0.6313	0.9947	654.009
IL6ST	0.08265	0.59723	0.99928	-0.07108	0.5982	0.9947	206.545
RTRAFP1	-0.0962	0.59727	0.99928	-0.19773	0.31514	0.9947	63.6338
KNL1	0.05269	0.59728	0.99928	0.07079	0.5334	0.9947	974.453
TFDP1	0.08141	0.59733	0.99928	0.14302	0.40491	0.9947	1706.93
WDR76	0.05352	0.59736	0.99928	0.11879	0.26728	0.9947	365.591
ZDHHC12	-0.05366	0.59754	0.99928	-0.07267	0.53023	0.9947	334.693
ENSG00000279673	-0.23596	0.59759	0.99928	-0.13238	0.79248	0.9947	61.4601
AKAP8L	-0.04516	0.59766	0.99928	-0.02072	0.8285	0.9947	1480.09
EXOC3L1	0.13439	0.59767	0.99928	0.10788	0.70982	0.9947	28.2333
ZNF197	0.04373	0.59769	0.99928	0.10254	0.23215	0.9947	516.935
PARD6G	-0.067	0.59773	0.99928	-0.04292	0.76498	0.9947	293.998
ENSG00000253939	0.3846	0.59777	0.99928	-0.26965	0.68531	0.9947	18.457
MRPL36	0.07144	0.59777	0.99928	0.11299	0.45936	0.9947	344.832
ATP13A3-DT	-0.16311	0.59783	0.99928	-0.10595	0.76197	0.9947	61.392
MAP3K14	0.15124	0.59785	0.99928	-0.01913	0.94903	0.99831	107.073
CCDC34	0.0781	0.59786	0.99928	-0.05041	0.71394	0.9947	388.58
DCAF8-DT	-0.08646	0.5979	0.99928	-0.01485	0.93365	0.99654	21.0838
DCAF12L2	0.18333	0.59793	0.99928	0.06886	0.85842	0.9947	19.4647
KLK8	0.22016	0.59797	0.99928	0.07435	0.87217	0.9947	41.5449
PREPL	0.05304	0.598	0.99928	-0.03679	0.68946	0.9947	1119.31
ENSG00000291202	0.10348	0.59801	0.99928	0.06098	0.7829	0.9947	39.2762
GPRC5B	0.06659	0.59816	0.99928	0.15113	0.25421	0.9947	3005.85
PAXX	-0.08621	0.59824	0.99928	-0.12873	0.48742	0.9947	247.153
SNORD96A	-0.08507	0.59831	0.99928	-0.09149	0.62035	0.9947	24.246
TCAIM	0.02602	0.59832	0.99928	0.01937	0.72992	0.9947	270.913
BTNL12P	0.16133	0.59834	0.99928	0.08526	0.80428	0.9947	29.4098
MT-ND3	-0.09865	0.59846	0.99928	-0.19873	0.32895	0.9947	16336.4
ZNF70	0.10387	0.59853	0.99928	0.24065	0.24134	0.9947	95.3081
PCDHB16	0.21296	0.59855	0.99928	0.21976	0.63475	0.9947	81.8296
N4BP2L2	-0.08414	0.59867	0.99928	-0.20767	0.19952	0.9947	1088.39
DENND10P1	0.06289	0.59868	0.99928	0.07945	0.56039	0.9947	34.4207
ENSG00000289015	-0.21876	0.59868	0.99928	-0.56274	0.17162	0.9947	9.94377
TSPO	-0.19629	0.59877	0.99928	-0.44881	0.25035	0.9947	121.817
NCAM2	0.20611	0.59884	0.99928	0.02214	0.95827	0.99831	19.1467
SLC22A5	-0.09143	0.59891	0.99928	-0.13284	0.50083	0.9947	105.192
ENSG00000269427	-0.05012	0.59906	0.99928	-0.07235	0.50393	0.9947	61.5624
PKMYT1	0.08047	0.59912	0.99928	0.10143	0.56172	0.9947	546.88
STRBP	-0.02873	0.5992	0.99928	-0.03814	0.54054	0.9947	2324.15
MRPL11	-0.05525	0.59931	0.99928	-0.10649	0.35617	0.9947	1447.28
CDS2	-0.05058	0.59935	0.99928	0.00834	0.93351	0.99654	1864.37
B3GALT6	0.08915	0.5996	0.99928	0.1285	0.50528	0.9947	227.864
SNF8P1	0.15641	0.59963	0.99928	0.27765	0.40247	0.9947	14.7052
CMSS1	-0.06889	0.59965	0.99928	-0.07079	0.63716	0.9947	744.838
CLTRN	-0.1717	0.59965	0.99928	-0.17658	0.63691	0.9947	25.576
UBC	-0.06654	0.59982	0.99928	-0.07337	0.61302	0.9947	6494.51
DLL3	0.23968	0.59996	0.99928	0.13475	0.79343	0.9947	105.52
MTCO2P12	-0.11048	0.60001	0.99928	-0.21628	0.34814	0.9947	73.9395
TUBB4B	0.0387	0.60004	0.99928	0.11043	0.10411	0.9947	5219.57
DDX21	0.0601	0.60037	0.99928	0.10758	0.39895	0.9947	7153.16
EXOC3L2	0.30361	0.60038	0.99928	-0.24789	0.62767	0.9947	26.1621
DDX39A	0.05849	0.60044	0.99928	0.15051	0.17409	0.9947	1359.62
DOK1	-0.13633	0.60045	0.99928	-0.17629	0.55284	0.9947	133.551
HNRNPA1P7	-0.083	0.60055	0.99928	-0.15068	0.39154	0.9947	44.4492
CLDN12	0.05612	0.60056	0.99928	-0.05102	0.57618	0.9947	1231.77
ESPN	0.11918	0.60058	0.99928	0.24814	0.31215	0.9947	118.569
AFTPH	-0.03056	0.60064	0.99928	-0.0384	0.56464	0.9947	503.889
ENSG00000285338	0.15295	0.60065	0.99928	0.11093	0.73809	0.9947	10.7508
DHX40	-0.05795	0.60066	0.99928	-0.0121	0.9204	0.99524	724.949
CD164	0.08507	0.60069	0.99928	-0.05294	0.72857	0.9947	2072.88
MTUS1	0.05391	0.60079	0.99928	0.08208	0.48145	0.9947	203.458
NCOA3	0.0561	0.60081	0.99928	0.03327	0.78324	0.9947	936.269
ABI1	-0.02207	0.60086	0.99928	-0.01887	0.69482	0.9947	753.913
DDX28	0.09021	0.60088	0.99928	0.13494	0.48984	0.9947	258.706
ZNF184	0.08061	0.60094	0.99928	0.00135	0.99348	0.99953	203.627
SLC15A2	0.10659	0.60099	0.99928	-0.00706	0.97383	0.99894	74.6706
TP53I3	0.10881	0.60105	0.99928	-0.01378	0.9495	0.99831	281.818
FBXO30	-0.03786	0.60127	0.99928	-0.10475	0.1264	0.9947	957.455
IGSF1	0.16153	0.6015	0.99928	-0.0871	0.76947	0.9947	830.135
ASAH2B	-0.12922	0.6015	0.99928	-0.25146	0.35374	0.9947	127.737
LSM1	-0.06066	0.60151	0.99928	-0.08307	0.53004	0.9947	222.929
SEC23B	-0.08727	0.60154	0.99928	0.03664	0.82454	0.9947	1359.52
IFI6	0.28174	0.60154	0.99928	-0.08032	0.88363	0.99483	15.5023
STIM1	0.05654	0.6016	0.99928	0.0284	0.81518	0.9947	414.12
DPY19L2	-0.18486	0.6016	0.99928	-0.27102	0.49994	0.9947	33.3773
VSIG1	0.34818	0.60171	0.99928	-0.35282	0.51725	0.9947	32.1272
ENSG00000231698	0.17306	0.60177	0.99928	-0.06262	0.85047	0.9947	138.736
PPM1J	0.20461	0.60179	0.99928	-0.06511	0.86947	0.9947	206.143
ZNF432	-0.06219	0.60191	0.99928	-0.07274	0.59362	0.9947	164.324
KIF23	-0.03471	0.60192	0.99928	-0.04016	0.59768	0.9947	2001.45
ZHX3	0.10483	0.60235	0.99928	0.26115	0.1991	0.9947	184.009
VAMP3	-0.05486	0.60246	0.99928	-0.09128	0.44008	0.9947	721.396
TCAF1	0.12541	0.60278	0.99928	0.06104	0.82122	0.9947	335.222
GADD45GIP1	-0.05653	0.60279	0.99928	-0.06142	0.62111	0.9947	977.818
MAP7	0.04498	0.60291	0.99928	0.08165	0.39483	0.9947	1800.01
PLAGL1	0.27644	0.60297	0.99928	-0.39901	0.22544	0.9947	20.9371
ENSG00000226332	-0.0883	0.60302	0.99928	-0.24001	0.14112	0.9947	13.2742
FBLIM1	0.04108	0.60302	0.99928	0.06609	0.45774	0.9947	1430.25
TBXAS1	-0.21239	0.60309	0.99928	-0.26473	0.57047	0.9947	10.6706
TGIF1	-0.06648	0.60311	0.99928	-0.14466	0.28871	0.9947	2339.9
ENSG00000280401	-0.2601	0.60319	0.99928	0.08343	0.86902	0.9947	12.7285
CYB561D1	0.06117	0.60323	0.99928	0.12795	0.31331	0.9947	127.314
GLTP	-0.10044	0.60332	0.99928	-0.02603	0.90253	0.99483	502.374
KAT6A	0.07165	0.60332	0.99928	0.15596	0.28882	0.9947	1032.95
UCKL1-AS1	0.16825	0.60333	0.99928	0.23171	0.52967	0.9947	11.7698
EIF4A2	-0.07559	0.60341	0.99928	-0.16276	0.2957	0.9947	8947.84
LINC02361	-0.1707	0.60342	0.99928	0.07144	0.82631	0.9947	18.799
WDSUB1	-0.07508	0.60342	0.99928	-0.09217	0.57678	0.9947	133.874
KIAA2013	0.06012	0.60345	0.99928	0.03363	0.79639	0.9947	775.289
TENT4A	-0.04966	0.60353	0.99928	0.02888	0.75119	0.9947	769.369
NIFK-AS1	0.08675	0.60357	0.99928	0.18027	0.31786	0.9947	62.4518
ENSG00000286808	0.09339	0.60364	0.99928	0.19842	0.30438	0.9947	60.1008
ERF	0.03843	0.60375	0.99928	0.04654	0.58242	0.9947	906.708
RFESD	-0.12211	0.60389	0.99928	-0.28615	0.24228	0.9947	58.1277
NOS2	0.19954	0.6039	0.99928	-0.13528	0.70462	0.9947	49.4047
ST6GALNAC5	-0.09883	0.60392	0.99928	-0.21381	0.29358	0.9947	112.799
PSMA3-AS1	0.0584	0.60392	0.99928	0.03943	0.75724	0.9947	430.808
FZD10	-0.56988	0.60392	0.99928	-0.24223	0.84336	0.9947	18.3442
EIF2S2	0.0696	0.60393	0.99928	0.00561	0.96906	0.99894	3637.05
MIGA2	-0.05758	0.60397	0.99928	-0.0303	0.80812	0.9947	467.356
ZMAT3	-0.10186	0.60398	0.99928	-0.15276	0.49241	0.9947	476.062
TTC31	-0.05074	0.604	0.99928	-0.00025	0.99808	0.99953	576.005
HLA-B	0.69647	0.60409	0.99928	0.36828	0.80729	0.9947	69.4829
PPP1R3F	-0.13317	0.6041	0.99928	-0.25576	0.36506	0.9947	84.4162
GBE1	0.08492	0.60412	0.99928	0.02333	0.89713	0.99483	142.562
THSD7A	-0.17888	0.60413	0.99928	-0.28174	0.46944	0.9947	31.9278
SMU1	-0.03102	0.60431	0.99928	-0.02216	0.74436	0.9947	1531.43
SLC25A10	-0.09639	0.60437	0.99928	-0.06646	0.75271	0.9947	53.3502
CERS5	0.05392	0.60439	0.99928	-0.00733	0.94632	0.99798	702.9
LYSMD4	-0.07206	0.6044	0.99928	-0.06991	0.66014	0.9947	296.314
GLMP	0.06116	0.60447	0.99928	0.03204	0.80918	0.9947	799.305
DDI2	0.08445	0.60447	0.99928	0.22353	0.16143	0.9947	1412.4
SMIM7	0.06975	0.60451	0.99928	-0.00812	0.95418	0.99831	287.531
LINC01108	0.50728	0.60457	0.99928	1.09634	0.29519	0.9947	282.597
IGF2BP2	0.05067	0.60463	0.99928	0.12097	0.23122	0.9947	3340.99
BMP2K	-0.05497	0.60473	0.99928	0.0145	0.8939	0.99483	402.522
STK11	-0.02856	0.60475	0.99928	-0.01809	0.77181	0.9947	1086.48
HAPLN3	0.18766	0.60477	0.99928	-0.15599	0.62668	0.9947	745.437
GAB3	0.16594	0.60508	0.99928	0.03781	0.91444	0.99516	14.076
AASDH	-0.05961	0.60518	0.99928	-0.08106	0.53718	0.9947	397.634
FUCA1	0.07807	0.60524	0.99928	0.10253	0.55177	0.9947	207.833
SKP1P1	-0.11565	0.60529	0.99928	-0.07482	0.76766	0.9947	311.407
FAM157C	-0.29085	0.60531	0.99928	-0.05066	0.93423	0.99654	36.5373
MAPK14	-0.02547	0.60532	0.99928	-0.02697	0.63243	0.9947	891.771
MCAT	-0.0596	0.60535	0.99928	-0.06177	0.63961	0.9947	143.814
AVEN	-0.0796	0.60539	0.99928	-0.15215	0.36959	0.9947	275.475
AQP5	0.12648	0.60545	0.99928	-0.0434	0.86047	0.9947	26.7308
BCL11B	-0.2386	0.60547	0.99928	0.10836	0.81174	0.9947	114.288
TSKU	0.06831	0.60554	0.99928	0.05941	0.69379	0.9947	527.056
FBXL13	-0.11873	0.6056	0.99928	-0.33868	0.11272	0.9947	22.5771
GUCY1B1	-0.21391	0.60563	0.99928	0.04974	0.90718	0.99483	157.473
FURIN	0.08193	0.60566	0.99928	0.17212	0.31434	0.9947	1120.05
MOCS2	-0.06776	0.60567	0.99928	-0.09179	0.53935	0.9947	298.035
CIART	0.12149	0.60582	0.99928	-0.10018	0.63192	0.9947	99.6323
FARS2	-0.10969	0.60588	0.99928	-0.15475	0.52217	0.9947	207.913
PGAM1P5	-0.1898	0.60589	0.99928	-0.27626	0.50835	0.9947	22.75
MTPAP	-0.02854	0.6059	0.99928	-0.0099	0.87184	0.9947	646.69
ADSS1	-0.11968	0.60606	0.99928	-0.20649	0.42625	0.9947	140.683
TNFRSF10C	0.20515	0.60618	0.99928	-0.00111	0.99791	0.99953	54.1351
ENSG00000273489	0.15603	0.60621	0.99928	0.213	0.53673	0.9947	12.2697
EFNA2	-0.13494	0.60629	0.99928	0.07497	0.76603	0.9947	117.176
NR2C2AP	-0.06395	0.60629	0.99928	0.00239	0.98553	0.99894	190.931
PROSER2	0.0935	0.60632	0.99928	-0.00468	0.98058	0.99894	110.964
TMC5	0.11467	0.60638	0.99928	0.25203	0.28743	0.9947	58.702
CCDC9B	0.19354	0.60638	0.99928	0.06262	0.8803	0.9947	18.9779
DYNC2I1	-0.14853	0.60642	0.99928	-0.21308	0.51545	0.9947	465.888
NUCKS1	-0.04173	0.60648	0.99928	-0.04143	0.65463	0.9947	17627.9
BEX4	-0.05485	0.60649	0.99928	-0.06964	0.56684	0.9947	1005.05
SKP2	0.0395	0.6065	0.99928	0.05192	0.55286	0.9947	1502.84
CAMK2D	0.08962	0.60651	0.99928	0.09235	0.6426	0.9947	319.512
LMAN2L	0.07472	0.60652	0.99928	-0.0437	0.75254	0.9947	425.518
ZBTB17	-0.03206	0.60658	0.99928	0.00306	0.96275	0.99886	384.411
MSI2	-0.07197	0.60661	0.99928	-0.0514	0.74597	0.9947	1807.46
CDC14B	-0.12829	0.60664	0.99928	0.04503	0.8577	0.9947	1811.99
ABHD13	-0.04529	0.60667	0.99928	-0.09932	0.28928	0.9947	382.265
ASNS	-0.18779	0.60671	0.99928	-0.42445	0.27017	0.9947	35.2388
CHMP6	-0.08967	0.60673	0.99928	0.00306	0.9868	0.99894	158.202
SRBD1	-0.04695	0.60676	0.99928	-0.05012	0.63092	0.9947	587.742
SET	-0.03453	0.60679	0.99928	-0.02432	0.74941	0.9947	19216
POLR2M	-0.05349	0.60679	0.99928	-0.03844	0.74465	0.9947	330.534
NGRN	0.06919	0.60681	0.99928	0.00345	0.98095	0.99894	95.384
CTNNAL1	-0.04944	0.60682	0.99928	-0.03853	0.72453	0.9947	1504.36
ENSG00000233290	-0.28495	0.60686	0.99928	-0.63531	0.27914	0.9947	13.2081
PLXNB1	0.06275	0.60689	0.99928	0.09723	0.48074	0.9947	2402.5
NDUFAF3	-0.06546	0.60694	0.99928	0.03224	0.79551	0.9947	192.432
SLC34A2	0.20621	0.60698	0.99928	-0.164	0.64903	0.9947	38.3061
GLT8D2	0.18733	0.607	0.99928	-0.20413	0.48336	0.9947	136.918
TULP4	0.07928	0.607	0.99928	0.15789	0.34834	0.9947	492.979
CCDC107	-0.11154	0.60701	0.99928	-0.12	0.62857	0.9947	15.519
SHROOM2	0.0824	0.60707	0.99928	0.21128	0.18716	0.9947	480.436
ENSG00000280604	-0.16668	0.6071	0.99928	-0.0349	0.9217	0.99524	22.9332
PDCD4	-0.1169	0.60716	0.99928	-0.25237	0.29986	0.9947	521.445
SMAD1	-0.05679	0.60716	0.99928	-0.00873	0.9421	0.99745	360.523
CREB3L4	-0.07555	0.60721	0.99928	-0.02019	0.90074	0.99483	358.611
RIMKLB	0.0383	0.60723	0.99928	0.00933	0.90929	0.99483	2200.75
TMEM123	-0.11836	0.60732	0.99928	-0.01413	0.95488	0.99831	2714.48
METTL8P1	0.18653	0.60733	0.99928	0.28283	0.49146	0.9947	21.9139
RPS6KB2	-0.05452	0.60736	0.99928	-0.03047	0.79874	0.9947	436.754
SCN1A	-0.17689	0.60747	0.99928	-0.23239	0.55412	0.9947	39.7041
KMT5A	0.05549	0.60764	0.99928	0.17057	0.06812	0.9947	275.335
OR7E12P	-0.2193	0.60771	0.99928	0.04565	0.91782	0.99524	240.158
PUS1	0.09278	0.60774	0.99928	0.18043	0.36314	0.9947	784.062
MRPS28	-0.12353	0.60781	0.99928	-0.13301	0.62905	0.9947	48.4576
GPRIN2	-0.10292	0.60786	0.99928	-0.15925	0.4826	0.9947	606.563
THAP12P7	0.10614	0.60787	0.99928	0.11686	0.62138	0.9947	33.5212
EPHA8	0.17484	0.60788	0.99928	-0.11849	0.7094	0.9947	89.5774
ZXDB	0.08325	0.60799	0.99928	0.12025	0.51427	0.9947	243.628
AMOTL1	-0.17547	0.60807	0.99928	-0.03001	0.93593	0.99654	1309.24
SCN2A	0.23269	0.60811	0.99928	-0.31455	0.31384	0.9947	27.9754
CDK5RAP1	0.02624	0.60815	0.99928	0.02102	0.71838	0.9947	695.045
NDUFB11	-0.07227	0.60819	0.99928	-0.07742	0.63117	0.9947	993.754
RAP2B	-0.04248	0.60821	0.99928	-0.03387	0.71966	0.9947	715.739
AKAP5	0.08578	0.60824	0.99928	0.20005	0.25231	0.9947	122.295
HSF1	0.03625	0.60828	0.99928	0.0458	0.57066	0.9947	823.656
TP73	0.07979	0.6083	0.99928	0.01367	0.93589	0.99654	106.401
GET1	-0.09318	0.60836	0.99928	-0.17492	0.38402	0.9947	253.258
SAMD10	0.07564	0.60836	0.99928	0.0911	0.58922	0.9947	69.9483
ENSG00000229271	0.28001	0.60838	0.99928	-0.20661	0.68029	0.9947	101.286
POU2F2	0.14091	0.60841	0.99928	0.01275	0.9658	0.99894	180.074
SLC16A7	0.1453	0.60842	0.99928	-0.12257	0.62599	0.9947	97.9177
DSC2	0.09579	0.60846	0.99928	0.19093	0.34997	0.9947	1099.89
ERVK13-1	0.08153	0.60847	0.99928	0.0875	0.63077	0.9947	36.3179
HOOK3	-0.08986	0.60851	0.99928	0.04381	0.79893	0.9947	671.049
MRPL24	-0.03858	0.60852	0.99928	-0.0079	0.9237	0.99537	414.147
CRTC2	-0.05025	0.60854	0.99928	-0.0018	0.98638	0.99894	450.45
TAF1C	-0.05333	0.60855	0.99928	-0.00342	0.97569	0.99894	896.954
C1GALT1C1	-0.09573	0.60857	0.99928	-0.18505	0.36783	0.9947	301.635
PLEKHG4	0.20953	0.60861	0.99928	-0.11095	0.78004	0.9947	194.355
EFEMP2	0.10494	0.60865	0.99928	0.09086	0.69761	0.9947	100.973
RIDA	-0.1238	0.60905	0.99928	-0.25983	0.3201	0.9947	561.64
COQ7	0.05959	0.60906	0.99928	0.18482	0.06471	0.9947	254.921
PPP4C	-0.04415	0.60907	0.99928	-0.04022	0.68329	0.9947	1624.35
GJA5	0.26483	0.60914	0.99928	-0.18985	0.69171	0.9947	19.6999
PDGFB	0.31785	0.60915	0.99928	-0.03861	0.95288	0.99831	213.934
ENSG00000275437	0.12322	0.60923	0.99928	0.15878	0.5639	0.9947	28.7086
DCAF12	-0.04345	0.60924	0.99928	-0.01117	0.90504	0.99483	821.528
ING3	-0.07637	0.60926	0.99928	-0.06855	0.68781	0.9947	202.286
MYD88	0.05431	0.60933	0.99928	0.1161	0.30927	0.9947	502.271
DESI2	-0.04032	0.60938	0.99928	0.02505	0.7382	0.9947	2304.53
UBXN2A	0.06589	0.6094	0.99928	0.20237	0.07099	0.9947	474.834
TRMT10C	-0.11504	0.60942	0.99928	-0.17539	0.4915	0.9947	768.352
LGR4	-0.07269	0.60944	0.99928	-0.02672	0.86586	0.9947	1814.37
RGS7BP	-0.11182	0.60949	0.99928	-0.00691	0.97663	0.99894	62.671
ENSG00000261526	-0.10164	0.60951	0.99928	-0.12006	0.59769	0.9947	22.7412
PADI2	0.10312	0.60951	0.99928	0.10809	0.63972	0.9947	116.933
FIP1L1	0.04885	0.60955	0.99928	0.13656	0.13235	0.9947	496.291
TIMP3	0.12657	0.60973	0.99928	0.05789	0.8348	0.9947	155.446
ENSG00000267184	-0.15525	0.60978	0.99928	-0.2982	0.37317	0.9947	12.4112
ENSG00000283403	-0.59266	0.60986	0.99928	-0.54996	0.67851	0.9947	17.0984
ENSG00000262801	-0.19531	0.60999	0.99928	-0.1463	0.73681	0.9947	15.8193
CHROMR	-0.05849	0.61	0.99928	-0.11508	0.35972	0.9947	246.87
C2orf15	-0.06824	0.61024	0.99928	-0.04584	0.76255	0.9947	57.0733
ENSG00000228648	-0.1297	0.61026	0.99928	0.04632	0.85693	0.9947	24.3058
MPG	-0.05568	0.61037	0.99928	-0.03539	0.7747	0.9947	254.733
ZNF486	0.06948	0.61039	0.99928	0.0789	0.61291	0.9947	446.294
CFAP58	-0.07283	0.61043	0.99928	-0.05923	0.71611	0.9947	35.8343
LATS1	0.03834	0.61046	0.99928	0.07437	0.36856	0.9947	594.103
GRID2IP	0.0978	0.61061	0.99928	0.13694	0.53099	0.9947	57.4447
ZNF234	0.07674	0.61063	0.99928	0.23123	0.08461	0.9947	158.252
MYO1B	0.07049	0.61065	0.99928	0.1346	0.37777	0.9947	1894.45
CALM3	0.03349	0.61065	0.99928	0.05834	0.42749	0.9947	5626.76
NEK7	-0.06485	0.61067	0.99928	-0.16159	0.21238	0.9947	272.658
CGNL1	0.0681	0.61087	0.99928	0.12625	0.39446	0.9947	2825.5
NUDT10	-0.05101	0.61091	0.99928	-0.03465	0.76049	0.9947	317.908
TRIM21	-0.0665	0.61097	0.99928	-0.07554	0.61338	0.9947	248.825
ENSG00000273456	0.15109	0.61102	0.99928	0.14366	0.67214	0.9947	24.4544
WNT5A	-0.28734	0.61104	0.99928	0.06898	0.90584	0.99483	157.651
PPP4R3B	-0.03755	0.61106	0.99928	-0.05513	0.51071	0.9947	1270.8
SERTM1	-0.2085	0.6111	0.99928	-0.14131	0.76114	0.9947	30.0395
METTL25B	-0.05148	0.61111	0.99928	-0.10144	0.3605	0.9947	333.689
ATL2	0.02853	0.61127	0.99928	0.00972	0.87603	0.9947	1636.97
NOL4	0.30209	0.61128	0.99928	-0.339	0.47436	0.9947	17.0601
WDR81	0.21894	0.61131	0.99928	0.26771	0.5866	0.9947	11.993
RAPGEF6	0.04079	0.61134	0.99928	0.03031	0.73978	0.9947	120.709
ANKRD13B	0.0743	0.61139	0.99928	0.06099	0.71437	0.9947	401.966
LCLAT1	0.06015	0.61143	0.99928	-0.01823	0.88011	0.9947	337.413
FOXO3B	0.08638	0.61143	0.99928	0.09355	0.63053	0.9947	177.951
CHRM4	0.17846	0.61144	0.99928	0.27961	0.48118	0.9947	16.9742
MAP3K2-DT	0.14034	0.6115	0.99928	0.15844	0.61613	0.9947	34.123
SNORD2	0.11434	0.61154	0.99928	0.10728	0.67662	0.9947	38.7294
ABCC10	0.07495	0.61163	0.99928	0.18557	0.21818	0.9947	335.315
KCNJ11	0.0699	0.61164	0.99928	0.05697	0.71643	0.9947	133.552
GCSH	0.07937	0.61179	0.99928	0.04586	0.79495	0.9947	36.961
TMOD3	-0.08592	0.61186	0.99928	0.05404	0.73713	0.9947	1080.71
MIR186	-0.16965	0.61186	0.99928	-0.1405	0.71237	0.9947	8.88749
KDM4C	0.06791	0.61203	0.99928	0.19268	0.12626	0.9947	676.487
MAP7D1	-0.06073	0.61205	0.99928	0.01652	0.89313	0.99483	1075.45
NSFL1C	-0.0658	0.61209	0.99928	-0.03197	0.82621	0.9947	1368.64
TRAPPC2L	-0.06238	0.61226	0.99928	-0.06901	0.62402	0.9947	762.049
CDK18	0.0679	0.61229	0.99928	0.02512	0.86619	0.9947	936.061
TMC3-AS1	0.15665	0.61232	0.99928	0.01101	0.97368	0.99894	28.626
CPQ	0.14536	0.61233	0.99928	-0.00294	0.99235	0.99953	34.6851
MKX	-0.09502	0.6124	0.99928	-0.06699	0.753	0.9947	23.916
FBXW8	0.0639	0.61241	0.99928	0.11679	0.40438	0.9947	483.536
CPSF4	-0.04584	0.61255	0.99928	-0.03929	0.70351	0.9947	907.745
ZNF347	0.05909	0.61263	0.99928	0.14845	0.20994	0.9947	362.843
TNNI3	0.39061	0.61274	0.99928	-0.41809	0.5087	0.9947	80.8616
TMEM17	-0.13512	0.61278	0.99928	-0.42445	0.06222	0.9947	22.4911
IGFBP5	0.22211	0.61279	0.99928	0.20951	0.6761	0.9947	81.4743
ZNF345	-0.06209	0.61285	0.99928	-0.07338	0.60097	0.9947	102.097
SUSD4	0.30241	0.61285	0.99928	-0.13888	0.81456	0.9947	101.451
ENSG00000274383	0.11211	0.6129	0.99928	0.16549	0.51046	0.9947	12.8759
ATRX	-0.04562	0.61297	0.99928	-0.08702	0.38166	0.9947	2941.22
MSNP1	0.11957	0.613	0.99928	-0.03772	0.87567	0.9947	137.835
M1AP	0.11444	0.61312	0.99928	-0.023	0.92218	0.99524	126.325
NCOA1	0.06686	0.6133	0.99928	0.18712	0.13756	0.9947	625.825
KLK10	-0.23429	0.61332	0.99928	-0.40307	0.43752	0.9947	40.2831
TMEM208	0.06248	0.61333	0.99928	0.01112	0.93446	0.99654	323.199
HESX1	0.20214	0.61353	0.99928	-0.16193	0.65564	0.9947	82.884
DNPEP	-0.04279	0.61355	0.99928	-0.08064	0.38931	0.9947	825.771
MTREX	-0.05867	0.61357	0.99928	-0.11512	0.36659	0.9947	2396.15
CYTH1	-0.06151	0.61368	0.99928	0.07315	0.43977	0.9947	354.434
ENSG00000287901	-0.18875	0.61371	0.99928	-0.16971	0.691	0.9947	13.2602
EIF3H	-0.02748	0.61376	0.99928	-0.03269	0.59952	0.9947	3742.66
RNF112	0.1854	0.61387	0.99928	-0.14813	0.65719	0.9947	40.4113
AIP	0.07672	0.61389	0.99928	-0.00139	0.99316	0.99953	292.448
FAM32A	0.04059	0.61399	0.99928	0.07699	0.38636	0.9947	1257.11
AK4	-0.18049	0.61401	0.99928	0.01747	0.96317	0.99892	2922.55
PIP4P2	-0.08541	0.6141	0.99928	-0.24459	0.12329	0.9947	453.957
PHF20L1	-0.05566	0.61423	0.99928	0.00114	0.99228	0.99953	589.063
EWSR1	0.03852	0.61429	0.99928	0.07815	0.34833	0.9947	6830.39
ENSG00000278126	0.19604	0.61453	0.99928	0.323	0.46083	0.9947	10.9799
MIR600HG	-0.0776	0.61462	0.99928	0.06488	0.6396	0.9947	569.101
ENSG00000280407	-0.1553	0.61464	0.99928	-0.00025	0.99939	0.99963	32.488
ZNF74	-0.03321	0.61466	0.99928	-0.04958	0.50756	0.9947	959.524
ARL11	0.17277	0.61476	0.99928	-0.11346	0.72716	0.9947	19.3882
MPP1	0.09087	0.61476	0.99928	-0.02896	0.87507	0.9947	242.27
ENSG00000262663	-0.17571	0.61485	0.99928	-0.04571	0.90552	0.99483	10.7888
COQ8B	-0.04291	0.61487	0.99928	-0.05516	0.57108	0.9947	497.78
PNN	0.03062	0.6149	0.99928	0.00644	0.92325	0.99532	6777.12
CHAMP1	0.0632	0.61494	0.99928	0.12143	0.38048	0.9947	872.158
IKBIP	0.13019	0.61494	0.99928	-0.02141	0.93705	0.99654	262.966
SERTAD1	0.10108	0.61496	0.99928	-0.00731	0.97266	0.99894	68.8553
DNAJB7	0.25247	0.61496	0.99928	0.14606	0.7965	0.9947	32.3177
ESRP2	0.04252	0.61513	0.99928	0.13158	0.07452	0.9947	997.793
TBC1D4	-0.04861	0.61513	0.99928	-0.03913	0.72236	0.9947	1339.48
MRPL43	0.02813	0.61518	0.99928	0.07892	0.13898	0.9947	614.46
NPAS3	-0.42822	0.61518	0.99928	0.06484	0.94219	0.99748	38.8549
SMG1	0.05436	0.61541	0.99928	0.09468	0.434	0.9947	3645.48
PUM2	-0.02533	0.61542	0.99928	-0.00018	0.99736	0.99953	2431.48
UBL7	-0.04681	0.61542	0.99928	-0.02176	0.83497	0.9947	745.991
PRORSD1P	0.13329	0.61546	0.99928	0.09802	0.74519	0.9947	32.6694
HNRNPLP2	-0.03466	0.61549	0.99928	-0.05666	0.46595	0.9947	367.59
TGM1	-0.14925	0.61563	0.99928	-0.23864	0.47684	0.9947	16.9292
RAVER2	-0.05243	0.61564	0.99928	0.00975	0.92876	0.99602	901.34
PJVK	0.08448	0.61573	0.99928	0.07039	0.71376	0.9947	40.9831
LIPA	-0.13401	0.61581	0.99928	-0.23265	0.43622	0.9947	877.26
CYB561A3	-0.06973	0.61587	0.99928	-0.06798	0.66878	0.9947	120.342
NDFIP2	-0.04945	0.61592	0.99928	-0.12212	0.22694	0.9947	475.456
DDR2	0.29445	0.61603	0.99928	0.01231	0.98448	0.99894	71.5404
FAM3B	0.1907	0.6161	0.99928	-0.09823	0.79251	0.9947	23.1537
TUBGCP4	0.03917	0.61614	0.99928	0.07814	0.36093	0.9947	419.744
MDK	-0.13502	0.61622	0.99928	-0.02496	0.93256	0.99654	5534.02
RNF13	-0.08544	0.61625	0.99928	-0.19692	0.27277	0.9947	575.974
EEF2KMT	0.0743	0.61626	0.99928	0.09331	0.58163	0.9947	189.509
U2AF2	0.05466	0.61638	0.99928	0.11844	0.31191	0.9947	3672.35
FADS3	0.11793	0.61646	0.99928	-0.05694	0.80687	0.9947	515.933
ENSG00000289440	-0.13141	0.6165	0.99928	-0.21057	0.47692	0.9947	16.1062
LYPD3	0.1209	0.61654	0.99928	0.00565	0.9827	0.99894	68.4801
CDKN2AIPNL	0.04543	0.61655	0.99928	0.05587	0.58996	0.9947	528.766
CD302	-0.19999	0.61655	0.99928	-0.42989	0.31702	0.9947	10.0761
LYPD6B	-0.09408	0.6166	0.99928	-0.2543	0.1667	0.9947	38.0485
KCTD8	-0.12921	0.61668	0.99928	0.03702	0.88901	0.99483	71.3198
TP53BP2	-0.06154	0.61677	0.99928	0.03052	0.80143	0.9947	1121.09
TM2D1	-0.07136	0.61685	0.99928	-0.13793	0.37991	0.9947	233.569
GTPBP3	0.04351	0.61692	0.99928	0.12346	0.13405	0.9947	592.735
PISD	-0.04235	0.61693	0.99928	-0.04897	0.6131	0.9947	754.921
SLC16A4-AS1	-0.11349	0.61699	0.99928	-0.30739	0.16594	0.9947	178.64
SNX27	-0.05869	0.61711	0.99928	0.00977	0.9367	0.99654	1428.08
ENO1	0.0368	0.61724	0.99928	-0.00384	0.96066	0.9987	27641.9
GRM3	0.29396	0.61729	0.99928	-0.29562	0.55506	0.9947	55.0411
FEZF1-AS1	-0.53993	0.61741	0.99928	-0.0948	0.93612	0.99654	103.98
ATP6V1FNB	-0.12319	0.61741	0.99928	-0.23267	0.39358	0.9947	12.0012
MAGOHB	0.06928	0.61745	0.99928	-0.01033	0.9435	0.99771	408.663
SLC9A3R1	0.04859	0.6175	0.99928	0.0264	0.80966	0.9947	1234.53
DDOST	0.03744	0.61754	0.99928	0.03983	0.64237	0.9947	4687.97
TECPR2	0.10214	0.61756	0.99928	0.27008	0.18333	0.9947	528.599
TADA2B	-0.05069	0.61758	0.99928	0.01728	0.86724	0.9947	273.37
CASC15	-0.08843	0.61762	0.99928	-0.00069	0.99709	0.99953	231.801
HHLA1	-0.62063	0.61765	0.99928	0.38406	0.74761	0.9947	391.85
ATXN1	-0.19032	0.61766	0.99928	0.15633	0.65154	0.9947	111.718
DYNC1LI2	0.02606	0.61776	0.99928	0.0508	0.37642	0.9947	1645.66
DUT	-0.04787	0.61785	0.99928	0.00202	0.98425	0.99894	1117.2
ENSG00000283662	0.09644	0.61785	0.99928	0.15424	0.47957	0.9947	24.9432
MAP1LC3A	0.12644	0.61794	0.99928	0.07485	0.79378	0.9947	49.4344
SLC16A12	-0.38199	0.61807	0.99928	0.07066	0.92973	0.99619	196.34
PPM1B	-0.05174	0.61815	0.99928	-0.05663	0.63338	0.9947	802.265
KCNJ12	0.11307	0.61815	0.99928	0.16355	0.5258	0.9947	44.095
CTDSP1	0.10139	0.61834	0.99928	-0.00783	0.97111	0.99894	364.362
CACNA1B	-0.1121	0.61839	0.99928	-0.09347	0.71563	0.9947	261.228
YPEL1	-0.13299	0.61839	0.99928	-0.17548	0.56451	0.9947	155.34
ZNF511	-0.03128	0.61845	0.99928	-0.06103	0.37709	0.9947	196.938
CARD19	-0.05981	0.61845	0.99928	-0.07515	0.58377	0.9947	141.467
C1QTNF4	0.10406	0.61857	0.99928	0.08807	0.71178	0.9947	29.1125
KIF5B	-0.05291	0.61866	0.99928	-0.05446	0.65417	0.9947	3261.57
TMEM171	-0.26076	0.61867	0.99928	0.2084	0.66391	0.9947	40.1182
CRYBB2P1	0.09895	0.61869	0.99928	0.16871	0.44932	0.9947	238.453
PKIB	0.36898	0.61882	0.99928	0.46688	0.58149	0.9947	298.723
ENSG00000243004	-0.31852	0.61886	0.99928	-0.15822	0.82593	0.9947	282.816
ERRFI1	0.12042	0.61889	0.99928	0.22589	0.3995	0.9947	1056.06
ERG	-0.31845	0.61889	0.99928	-0.04624	0.94724	0.99805	135.649
NASP	0.03856	0.61894	0.99928	0.06479	0.45702	0.9947	16264.6
ADAP1	0.09557	0.61911	0.99928	0.00456	0.98249	0.99894	74.8548
TRIM65	0.04112	0.61913	0.99928	0.08547	0.34133	0.9947	1144.8
KIF26A	0.0545	0.6192	0.99928	0.07445	0.55128	0.9947	943.326
SPECC1L	0.03776	0.61937	0.99928	0.06469	0.44781	0.9947	570.672
RAB40A	0.09757	0.61942	0.99928	0.04074	0.85282	0.9947	36.5273
ARHGEF2	0.08036	0.61945	0.99928	0.11249	0.54136	0.9947	1178.64
EZR	0.0657	0.61948	0.99928	0.20299	0.08178	0.9947	5370.37
DGKZP1	0.0551	0.61964	0.99928	0.14939	0.16962	0.9947	199.048
LIMS2	0.23055	0.6197	0.99928	0.00915	0.98544	0.99894	33.6265
PHYHD1	0.08934	0.61977	0.99928	-0.00437	0.98186	0.99894	95.5879
TPBG	-0.03605	0.61984	0.99928	-0.09809	0.16756	0.9947	695.485
LCMT1-AS2	0.21759	0.61986	0.99928	0.18761	0.70778	0.9947	14.1014
C1orf210	-0.0535	0.61994	0.99928	-0.06823	0.57968	0.9947	176.514
CROCCP2	0.09335	0.61995	0.99928	0.114	0.59617	0.9947	506.079
RBM12B	-0.04581	0.62002	0.99928	-0.10754	0.26703	0.9947	1134.46
ATP6V1D	-0.09421	0.62003	0.99928	-0.06746	0.75462	0.9947	743.113
ENSG00000280173	0.09119	0.62009	0.99928	0.13273	0.52535	0.9947	24.112
TMEM199	0.06623	0.6201	0.99928	0.17748	0.17844	0.9947	109.11
EMB	-0.03586	0.6201	0.99928	-0.04751	0.56478	0.9947	1037.26
ENSG00000269397	-0.11216	0.6201	0.99928	-0.12347	0.63334	0.9947	27.3273
TRABD	-0.044	0.62012	0.99928	0.01661	0.85351	0.9947	735.326
MICALL2	0.08828	0.62017	0.99928	0.16034	0.41866	0.9947	80.9619
GARS1-DT	0.08216	0.62033	0.99928	0.05963	0.75172	0.9947	164.557
CAND1	-0.03223	0.62043	0.99928	-0.0547	0.45406	0.9947	4331.37
ARPC5L	0.05647	0.62049	0.99928	0.10897	0.38616	0.9947	702.372
SBF2-AS1	-0.10579	0.62056	0.99928	-0.08838	0.71684	0.9947	32.8253
TCEANC2	-0.03704	0.62058	0.99928	-0.01031	0.90089	0.99483	341.736
SUN1	0.04103	0.62062	0.99928	0.10032	0.24142	0.9947	2261.61
MOCS2-DT	0.10064	0.62067	0.99928	-0.06994	0.71594	0.9947	42.7349
SEMA5A	-0.14191	0.6207	0.99928	-0.02529	0.93585	0.99654	569.877
ZCCHC17	-0.0562	0.62075	0.99928	-0.05552	0.66902	0.9947	671.541
CHCHD5	-0.05232	0.62076	0.99928	-0.07931	0.50813	0.9947	169.26
TTLL11	0.194	0.62078	0.99928	0.37526	0.38524	0.9947	13.481
RPL10AP6	0.23061	0.6208	0.99928	0.17082	0.74723	0.9947	68.0346
CDH4	0.13959	0.62089	0.99928	0.19057	0.55348	0.9947	60.9202
ZNF529	0.05628	0.62093	0.99928	0.01454	0.90789	0.99483	304.133
LTA4H	-0.03735	0.62093	0.99928	-0.07586	0.35759	0.9947	3095.93
ETV3	0.03462	0.62099	0.99928	0.06079	0.43747	0.9947	543.471
ENSG00000283078	0.09834	0.62101	0.99928	0.18091	0.41304	0.9947	11.6107
PEMT	0.04741	0.62108	0.99928	0.00653	0.95028	0.99831	204.548
C16orf74	-0.1392	0.62109	0.99928	-0.26112	0.40261	0.9947	41.0535
UNKL	-0.06524	0.62116	0.99928	-0.00798	0.95577	0.99831	430.419
RASGRP1	-0.0648	0.62117	0.99928	-0.05498	0.71321	0.9947	87.0468
PNPT1	0.03891	0.6212	0.99928	0.06245	0.48219	0.9947	1112.38
HIC2	0.06572	0.62125	0.99928	0.19654	0.10562	0.9947	952.781
DENND1C	0.06043	0.62126	0.99928	0.03867	0.7801	0.9947	319.487
SLC25A4	-0.03499	0.62133	0.99928	0.0052	0.94443	0.99798	871.586
ENSG00000290588	-0.51432	0.62139	0.99928	-0.38112	0.74756	0.9947	22.2953
YIPF1	0.04885	0.6214	0.99928	0.03708	0.74179	0.9947	498.787
ZCCHC14	0.06771	0.62146	0.99928	0.1662	0.24013	0.9947	856.398
ENSG00000224945	-0.16102	0.62152	0.99928	0.01612	0.96284	0.99886	53.0193
PRRC1	-0.02676	0.62153	0.99928	-0.01208	0.84241	0.9947	1667.46
SUCLG2	0.0889	0.62163	0.99928	0.05942	0.77112	0.9947	1154.19
LXN	0.07471	0.62165	0.99928	0.03153	0.85227	0.9947	80.3632
GDPGP1	-0.12318	0.62167	0.99928	-0.10957	0.70061	0.9947	12.3016
CTC1	0.05216	0.62167	0.99928	0.10391	0.36986	0.9947	501.464
CAPG	0.08763	0.6218	0.99928	0.1923	0.31253	0.9947	733.142
CENPX	-0.08142	0.62184	0.99928	-0.03209	0.86175	0.9947	517.868
MVP	-0.24705	0.62186	0.99928	-0.46131	0.40622	0.9947	90.4562
TTC30B	-0.07997	0.62186	0.99928	0.02409	0.88517	0.99483	62.0205
ACTG1	0.06347	0.62191	0.99928	0.18301	0.13129	0.9947	44289.6
ENSG00000289479	0.15964	0.62193	0.99928	0.41522	0.20191	0.9947	10858.8
PLCD1	-0.09158	0.62196	0.99928	-0.15902	0.44455	0.9947	328.373
ENSG00000287642	-0.09789	0.62207	0.99928	0.05754	0.76562	0.9947	18.3248
LCA5L	-0.09162	0.62208	0.99928	-0.11937	0.57365	0.9947	14.2588
NAGLU	-0.06834	0.62218	0.99928	-0.02519	0.87049	0.9947	328.634
GABRP	-0.19214	0.62219	0.99928	-0.31887	0.46739	0.9947	182.24
ARHGDIA	0.09612	0.6222	0.99928	0.26505	0.16231	0.9947	1853.24
ENSG00000289004	0.16738	0.62236	0.99928	0.1779	0.64723	0.9947	21.3981
GART	0.03674	0.62238	0.99928	0.01459	0.86097	0.9947	3186.12
BECN1	0.04062	0.62239	0.99928	0.10383	0.21442	0.9947	529.328
ENSG00000272800	-0.14263	0.62241	0.99928	-0.21508	0.51255	0.9947	13.5746
ENSG00000274292	-0.13183	0.62241	0.99928	-0.09931	0.74436	0.9947	44.7987
FAM131B-AS2	0.09186	0.62242	0.99928	0.22245	0.25064	0.9947	183.873
MYO15A	-0.11869	0.62243	0.99928	-0.26994	0.2912	0.9947	28.4698
ENSG00000289443	0.06679	0.62247	0.99928	-0.0256	0.85241	0.9947	41.8549
WAC	-0.03927	0.62248	0.99928	-0.02246	0.80303	0.9947	3184.87
PAFAH1B1	-0.02752	0.62256	0.99928	-0.03218	0.61472	0.9947	2133.16
CDON	0.06395	0.62261	0.99928	0.07045	0.6355	0.9947	525.677
FAM114A2	-0.04893	0.62273	0.99928	-0.0282	0.80169	0.9947	263.653
GFER	0.0375	0.6228	0.99928	0.05853	0.4973	0.9947	187.959
TEAD4	0.09032	0.62281	0.99928	0.04646	0.8221	0.9947	832.785
CAB39	-0.03372	0.62282	0.99928	-0.06336	0.40418	0.9947	1297.99
ACAT1	-0.08711	0.6229	0.99928	-0.11769	0.56006	0.9947	535.357
ELAVL1	0.04325	0.62291	0.99928	0.11035	0.21662	0.9947	2464.9
IRF8	-0.19318	0.62297	0.99928	-0.47321	0.24398	0.9947	12.9558
CDK5	-0.08583	0.623	0.99928	0.04412	0.79828	0.9947	196.254
CRMP1	-0.10886	0.62301	0.99928	0.06734	0.75294	0.9947	2724.04
ITGAV	0.05711	0.62304	0.99928	0.00148	0.9906	0.99936	1416.44
YJU2B	0.05763	0.62305	0.99928	0.17172	0.11095	0.9947	231.422
PDHB	-0.07955	0.62307	0.99928	-0.1363	0.4528	0.9947	1593.65
SYNDIG1	-0.12014	0.62315	0.99928	0.0597	0.80566	0.9947	65.6883
ENSG00000236773	-0.09529	0.62325	0.99928	-0.04075	0.85112	0.9947	42.5065
BOD1L1	0.04763	0.62327	0.99928	0.1017	0.33165	0.9947	2142.27
ZC3H8	-0.04335	0.62328	0.99928	-0.08071	0.40977	0.9947	205.435
TRIM61	0.4623	0.6234	0.99928	-0.26066	0.77725	0.9947	83.8718
ITGA4	0.23659	0.62353	0.99928	-0.21706	0.61283	0.9947	60.5635
B3GALNT1	0.10235	0.62354	0.99928	-0.10865	0.53774	0.9947	145.293
RASL11B	0.0998	0.62373	0.99928	0.16652	0.46679	0.9947	51.4928
ENSG00000290535	-0.31684	0.62374	0.99928	-0.75641	0.26218	0.9947	26.8051
CEP57L1P1	0.15296	0.62377	0.99928	0.16873	0.63621	0.9947	16.9562
ATP2A3	0.14561	0.62393	0.99928	0.34561	0.2663	0.9947	763.877
ENSG00000257674	-0.06945	0.62398	0.99928	-0.08086	0.61773	0.9947	57.8694
MRPL33	-0.09361	0.62417	0.99928	-0.17538	0.40773	0.9947	591.266
OR2A1	0.21619	0.62426	0.99928	0.43217	0.37181	0.9947	12.4305
MBP	0.0671	0.62442	0.99928	0.09295	0.55156	0.9947	519.468
E2F4	0.04451	0.62443	0.99928	0.06176	0.55089	0.9947	1398.4
ENSG00000226180	0.12164	0.62445	0.99928	0.20956	0.45186	0.9947	21.233
RPL17	-0.07228	0.62447	0.99928	-0.00884	0.95621	0.99831	184.944
ZC3HAV1L	0.09703	0.62455	0.99928	0.09249	0.68315	0.9947	45.0708
SNORD36C	-0.14528	0.62456	0.99928	-0.21053	0.53266	0.9947	10.0812
PLEKHM3	0.07637	0.62457	0.99928	0.17485	0.29049	0.9947	229.93
LINC00877	-0.25329	0.62465	0.99928	-0.66406	0.2011	0.9947	30.1917
ANKRD18CP	0.11574	0.62466	0.99928	0.23478	0.36401	0.9947	584.271
ADAMTSL1	-0.16237	0.62471	0.99928	-0.04244	0.90789	0.99483	25.9611
MARCHF1	-0.08225	0.62472	0.99928	-0.19117	0.28111	0.9947	268.119
ATMIN	0.06247	0.62475	0.99928	0.15515	0.23778	0.9947	1488.87
ARMH4	0.10753	0.62484	0.99928	0.02516	0.91734	0.99523	372.349
SCN11A	0.14309	0.62484	0.99928	0.03955	0.90279	0.99483	18.123
KIAA1328	0.05334	0.62486	0.99928	0.12465	0.27786	0.9947	105.285
GABRA5	-0.14219	0.62495	0.99928	-0.03677	0.90892	0.99483	461.095
TFIP11-DT	-0.06305	0.62512	0.99928	-0.0973	0.50542	0.9947	109.346
MIR130AHG	0.14936	0.62522	0.99928	-0.12604	0.65167	0.9947	87.213
MSS51	-0.07599	0.62538	0.99928	-0.0914	0.60744	0.9947	62.1912
SNHG1	-0.07872	0.6254	0.99928	-0.1559	0.37881	0.9947	3693.71
SLC12A9	0.07263	0.62542	0.99928	0.02383	0.88539	0.99483	557.547
ZFP36	-0.09523	0.62543	0.99928	0.04032	0.83769	0.9947	133.037
ITLN2	-0.11814	0.62547	0.99928	-0.20677	0.44532	0.9947	65.3242
TARS1-DT	-0.12478	0.62558	0.99928	-0.14481	0.62048	0.9947	51.8855
RPS2P32	0.16294	0.62562	0.99928	0.21868	0.56582	0.9947	12.3082
PKN1	0.04064	0.62565	0.99928	0.08304	0.36135	0.9947	2135.82
ACAP2-IT1	-0.22569	0.62572	0.99928	-0.07877	0.87846	0.9947	9.27016
MIR3936HG	-0.17684	0.62575	0.99928	-0.37724	0.33603	0.9947	21.1874
MKRN2	-0.03355	0.62576	0.99928	-0.0459	0.55824	0.9947	236.139
LY75	0.23209	0.62579	0.99928	0.11799	0.8256	0.9947	28.0683
GMNN	-0.0836	0.62583	0.99928	-0.11147	0.56868	0.9947	1285.69
ENSG00000273369	-0.18513	0.62584	0.99928	-0.30647	0.47343	0.9947	11.7496
LINC02021	0.09204	0.62587	0.99928	0.26325	0.14331	0.9947	31.6878
CD55	0.10693	0.62594	0.99928	-0.01115	0.96185	0.99874	396.036
SNORA71B	0.13	0.62607	0.99928	0.16774	0.58184	0.9947	10.3342
DKK3	0.07203	0.6262	0.99928	-0.02955	0.84349	0.9947	435.126
GNG11	-0.13187	0.62627	0.99928	-0.28704	0.32464	0.9947	44.3574
OGA	-0.04028	0.6264	0.99928	-0.04107	0.66433	0.9947	4752.41
ENSG00000223969	-0.15224	0.62644	0.99928	-0.0508	0.88388	0.99483	36.203
DERL2	0.07267	0.62647	0.99928	0.03649	0.82798	0.9947	474.65
LHX5	-0.53804	0.62648	0.99928	-0.27899	0.82265	0.9947	36.0523
SYT3	0.30192	0.62675	0.99928	-0.34635	0.49825	0.9947	178.087
ENSG00000262691	0.15164	0.62678	0.99928	0.03252	0.92455	0.99554	35.7874
L3MBTL1	-0.08314	0.6268	0.99928	-0.12483	0.51987	0.9947	118.318
ATP2A1-AS1	0.09234	0.62688	0.99928	0.02106	0.91991	0.99524	65.9697
PCDHB15	0.08086	0.62701	0.99928	0.07679	0.68636	0.9947	249.024
EPHA1-AS1	0.11666	0.62703	0.99928	0.02542	0.92341	0.99534	92.7206
NOL11	-0.06869	0.62718	0.99928	-0.09546	0.55343	0.9947	1755.83
SCML1	-0.08089	0.62718	0.99928	-0.13681	0.46474	0.9947	66.6723
LINC01535	-0.21642	0.62719	0.99928	-0.52323	0.25969	0.9947	40.5638
PPM1F	0.02791	0.62722	0.99928	0.00701	0.91212	0.99507	645.934
PIGX	-0.05068	0.62729	0.99928	-0.04623	0.69817	0.9947	199.02
GOLGB1	0.04846	0.6273	0.99928	-0.03251	0.73409	0.9947	2573.45
DUSP26	-0.15036	0.62746	0.99928	-0.16405	0.64346	0.9947	23.8529
RPA1	-0.03096	0.62751	0.99928	-0.05766	0.4157	0.9947	3085.52
ZNF547	-0.09832	0.62764	0.99928	-0.23244	0.27497	0.9947	20.4102
NRSN2-AS1	-0.13104	0.62773	0.99928	-0.22738	0.45276	0.9947	124.98
DRC3	0.17725	0.62779	0.99928	0.33293	0.41159	0.9947	11.4037
ACAP1	-0.12665	0.62784	0.99928	-0.32738	0.21616	0.9947	246.624
ABCD4	0.04001	0.62784	0.99928	0.04419	0.63976	0.9947	932.541
EMX1	0.3345	0.62786	0.99928	-0.19377	0.77447	0.9947	39.5976
SPSB1	0.0921	0.62788	0.99928	0.24114	0.20753	0.9947	117.164
HMGA2	-0.07304	0.6279	0.99928	-0.05861	0.73285	0.9947	4742.93
INTS7	0.04152	0.62791	0.99928	0.04591	0.63949	0.9947	442.408
SCAI	-0.0624	0.62793	0.99928	-0.11613	0.41669	0.9947	720.049
MGST2	0.18278	0.628	0.99928	-0.03322	0.93329	0.99654	121.701
CDK14	-0.15155	0.62803	0.99928	0.04245	0.89582	0.99483	1097.59
CHMP1A	0.06049	0.62808	0.99928	0.13511	0.31164	0.9947	1064.42
TMEM106B	-0.07223	0.6283	0.99928	-0.19956	0.1713	0.9947	915.105
VEPH1	0.22804	0.62832	0.99928	-0.19448	0.65198	0.9947	211.144
EAPP	-0.0836	0.62833	0.99928	-0.14629	0.44938	0.9947	425.864
RPS3AP38	-0.14001	0.62837	0.99928	-0.23661	0.46673	0.9947	21.4721
RAB43	0.15471	0.62839	0.99928	0.22756	0.53085	0.9947	13.7423
HCN1	0.13355	0.6284	0.99928	0.01093	0.97094	0.99894	86.5666
TRNAU1AP	-0.04184	0.62856	0.99928	-0.03921	0.69159	0.9947	311.128
ZNG1E	-0.09727	0.62856	0.99928	-0.03831	0.8646	0.9947	24.0637
ACIN1	0.02743	0.62865	0.99928	0.04824	0.44726	0.9947	4765.16
CS	0.03858	0.62866	0.99928	0.10026	0.21401	0.9947	2662.4
EFR3A	0.05706	0.62867	0.99928	0.06765	0.61608	0.9947	1142.91
LRCH1	-0.0449	0.62869	0.99928	-0.00517	0.95933	0.99831	306.559
SLC7A11-AS1	0.20755	0.62871	0.99928	-0.13941	0.73525	0.9947	16.8525
DUSP18	0.09382	0.62889	0.99928	-0.05164	0.78756	0.9947	24.6757
L1CAM	0.13642	0.6289	0.99928	0.08471	0.79093	0.9947	924.99
INSC	0.23857	0.62899	0.99928	-0.11888	0.80931	0.9947	17.4105
MTMR10	-0.51994	0.62905	0.99928	-0.1594	0.89389	0.99483	20.1404
FUNDC1	-0.08516	0.62907	0.99928	-0.05919	0.76751	0.9947	327.849
NDOR1	0.0803	0.62909	0.99928	0.18437	0.29602	0.9947	482.886
AOC2	0.12057	0.6291	0.99928	0.05927	0.83275	0.9947	123.906
CLDN3	0.17702	0.62916	0.99928	-0.04152	0.91366	0.99507	191.747
DNAAF10	-0.05049	0.62919	0.99928	-0.02872	0.80779	0.9947	120.937
SPRY4	-0.13332	0.62922	0.99928	-0.01626	0.95699	0.99831	4048.67
SPIN2B	0.07961	0.62925	0.99928	0.09003	0.63315	0.9947	51.1763
ENSG00000231305	-0.10771	0.62931	0.99928	-0.12112	0.63514	0.9947	13.2592
COX19	0.03594	0.62939	0.99928	0.07779	0.33302	0.9947	253.549
TMBIM1	0.10482	0.62947	0.99928	-0.01508	0.94772	0.99827	569.654
ZNF528-AS1	0.2136	0.62948	0.99928	0.21158	0.676	0.9947	131.595
TTC23L	-0.17416	0.62948	0.99928	-0.10108	0.80427	0.9947	23.1823
C8orf88	0.17536	0.62971	0.99928	-0.04132	0.9134	0.99507	78.6248
MYEF2	-0.04637	0.62975	0.99928	0.01472	0.88204	0.99483	1968.97
POU5F1P4	-0.07998	0.62976	0.99928	-0.03546	0.84881	0.9947	609.291
BID	0.05782	0.62978	0.99928	0.03276	0.8089	0.9947	404.322
ABCD3	-0.03905	0.62989	0.99928	-0.00835	0.92547	0.99569	724.64
AAGAB	0.04252	0.62996	0.99928	0.0077	0.93672	0.99654	1001.24
GINS3	0.07451	0.63006	0.99928	0.07776	0.66033	0.9947	238.289
YWHAQ	-0.02967	0.63014	0.99928	-0.014	0.83965	0.9947	7245.12
EVPL	0.28099	0.63016	0.99928	0.20732	0.75476	0.9947	10.5646
STRADA	-0.0885	0.63018	0.99928	-0.11559	0.58166	0.9947	44.4118
CP	-0.17654	0.63021	0.99928	-0.4702	0.19981	0.9947	18.6679
CRELD1	0.05347	0.63031	0.99928	0.00324	0.97858	0.99894	103.161
EPHA6	0.29414	0.6304	0.99928	-0.2163	0.7089	0.9947	21.9547
USP4	0.03891	0.63043	0.99928	0.0009	0.99178	0.99953	954.884
OSBPL3	-0.09381	0.63044	0.99928	0.0613	0.745	0.9947	524.053
SLCO4A1	0.15454	0.63045	0.99928	0.29989	0.39773	0.9947	251.268
ANOS1	0.0705	0.63062	0.99928	0.12765	0.43501	0.9947	1975.23
RFNG	-0.05839	0.63064	0.99928	-0.04475	0.74613	0.9947	315.969
PRKG2	-0.13612	0.63071	0.99928	-0.07947	0.80388	0.9947	57.103
SLC45A1	-0.07197	0.63074	0.99928	-0.14019	0.39608	0.9947	38.4388
DGKQ	-0.10014	0.63075	0.99928	0.0505	0.80812	0.9947	277.734
TMTC1	-0.06033	0.63078	0.99928	-0.05986	0.67661	0.9947	661.251
YBX1P2	0.07267	0.6308	0.99928	0.0105	0.94942	0.99831	94.1343
DNAH11	-0.07487	0.63092	0.99928	-0.04616	0.79357	0.9947	140.485
LINC01719	-0.14107	0.63096	0.99928	-0.28365	0.37862	0.9947	36.1919
CCDC177	-0.23377	0.63096	0.99928	-0.23122	0.67776	0.9947	22.244
LRRC51	-0.09064	0.63105	0.99928	-0.12847	0.54976	0.9947	41.2614
ENSG00000236319	-0.08883	0.63115	0.99928	-0.07538	0.721	0.9947	12.1156
VHL	0.05125	0.63119	0.99928	0.09284	0.43567	0.9947	611.066
C1GALT1C1L	0.37525	0.63125	0.99928	-0.36111	0.60382	0.9947	12.4485
SNORD102	0.07635	0.63147	0.99928	0.14186	0.42275	0.9947	16.8332
PPIAP46	0.18858	0.63159	0.99928	0.46445	0.25491	0.9947	18.4418
ABL1	0.03936	0.63177	0.99928	0.08605	0.33083	0.9947	2724.85
OLFM3	0.21234	0.63178	0.99928	-0.16694	0.68769	0.9947	14.2315
VANGL1	0.08029	0.63183	0.99928	0.1401	0.45562	0.9947	649.432
ZNF850	0.0676	0.63187	0.99928	0.08977	0.57711	0.9947	966.533
MT-CYB	0.07558	0.63189	0.99928	0.09103	0.61376	0.9947	74587.4
USF1	-0.06083	0.63191	0.99928	0.04443	0.71286	0.9947	773.739
FERMT2	0.04734	0.63198	0.99928	0.03799	0.7359	0.9947	2434.28
TOM1	0.04259	0.63201	0.99928	0.05779	0.56876	0.9947	325.537
MACROH2A1	0.08048	0.63206	0.99928	0.07226	0.70656	0.9947	1490.63
AGBL5	0.04409	0.63206	0.99928	0.04414	0.67505	0.9947	1035.97
MYO5B	-0.03813	0.63212	0.99928	-0.00662	0.93964	0.99714	367.602
RTTN	0.05282	0.63212	0.99928	0.0432	0.73125	0.9947	682.713
ENSG00000260725	-0.59003	0.63213	0.99928	-0.7489	0.59473	0.9947	20.1786
PYCR1	-0.06011	0.63217	0.99928	-0.1578	0.21313	0.9947	1640.53
DMD	-0.12556	0.63218	0.99928	0.02612	0.92449	0.99554	243.59
ARHGEF4-AS1	-0.20151	0.63223	0.99928	-0.41844	0.36207	0.9947	11.2925
LINC00621	-0.21518	0.63237	0.99928	0.02097	0.96512	0.99894	13.1278
SNORD83B	0.16609	0.63261	0.99928	0.15712	0.69233	0.9947	20.2884
AMIGO2	-0.26061	0.63263	0.99928	0.15441	0.77305	0.9947	149.584
CRTC3	-0.16147	0.63283	0.99928	0.13996	0.65208	0.9947	173.289
ENSG00000251414	0.22517	0.63295	0.99928	0.48126	0.34622	0.9947	12.8068
PGAP3	-0.09113	0.63304	0.99928	0.02544	0.89801	0.99483	252.192
BRWD1	0.04443	0.63312	0.99928	0.05458	0.60796	0.9947	1924.71
NAB2	-0.11027	0.63323	0.99928	-0.2211	0.38366	0.9947	453.07
TMX2P1	-0.03799	0.63341	0.99928	-0.05312	0.55813	0.9947	78.9056
PIK3CD	0.07245	0.63353	0.99928	0.09955	0.56541	0.9947	575.609
SENP6	0.03833	0.63361	0.99928	0.00942	0.91567	0.99523	1938.84
SMAP2	0.09214	0.63363	0.99928	0.24191	0.21554	0.9947	152.64
CFAP20	-0.03431	0.63372	0.99928	0.02248	0.74755	0.9947	526.006
PDE11A	0.22709	0.63373	0.99928	-0.07965	0.87093	0.9947	13.2609
COL11A1	0.12844	0.63389	0.99928	0.02029	0.94533	0.99798	516.746
PPP1R1C	-0.15008	0.63391	0.99928	-0.11859	0.74118	0.9947	37.9104
MOV10	0.08951	0.63393	0.99928	0.03436	0.87006	0.9947	1013.09
RBPJL	-0.17057	0.63394	0.99928	-0.27674	0.49368	0.9947	11.5146
NDUFC2	-0.05821	0.63395	0.99928	-0.09787	0.47672	0.9947	278.181
SOX21-AS1	-0.27268	0.63395	0.99928	0.09221	0.87588	0.9947	74.1369
CD320	0.05966	0.63395	0.99928	0.03385	0.81095	0.9947	740.007
SNRPA1	-0.06453	0.63407	0.99928	-0.10531	0.49108	0.9947	1491.31
PSTPIP1	0.23294	0.63428	0.99928	-0.21922	0.61928	0.9947	15.2735
PHLDA3	-0.10238	0.63436	0.99928	-0.13326	0.58762	0.9947	354.304
BAIAP2L1	0.05674	0.63441	0.99928	-0.0388	0.73595	0.9947	820.993
CEP57L1	-0.0729	0.63448	0.99928	-0.16985	0.29568	0.9947	291.608
BCAT2	0.12979	0.63456	0.99928	-0.07592	0.77789	0.9947	419.853
NUP205	0.03097	0.63475	0.99928	0.06753	0.33706	0.9947	5685.29
NT5E	0.31443	0.63501	0.99928	-0.28256	0.64052	0.9947	18.4339
LAMA4	0.15666	0.63512	0.99928	0.1666	0.65911	0.9947	37.3486
RPL10AP1	-0.15143	0.63514	0.99928	-0.35588	0.29131	0.9947	34.0184
ENSG00000253706	0.09521	0.63517	0.99928	0.17537	0.43258	0.9947	21.6665
FABP7	0.32281	0.63529	0.99928	-0.37298	0.51395	0.9947	84.9264
SYDE2	-0.07847	0.6353	0.99928	0.01679	0.92308	0.99524	194.753
ENSG00000268030	-0.02976	0.6353	0.99928	-0.01442	0.83814	0.9947	57.6486
GAS7	0.09921	0.6354	0.99928	0.10134	0.67199	0.9947	327.212
MDM2	0.07731	0.63555	0.99928	0.12769	0.48741	0.9947	1008.47
ENSG00000226532	0.0911	0.6356	0.99928	-0.05449	0.77333	0.9947	39.6339
ISLR	-0.25573	0.6357	0.99928	0.02476	0.96575	0.99894	15.7708
EPB41L4A-AS1	-0.05392	0.63578	0.99928	-0.10629	0.39699	0.9947	308.125
USP8	-0.03664	0.63582	0.99928	0.02171	0.77583	0.9947	1346.76
TRIM17	0.2162	0.63598	0.99928	0.43534	0.38546	0.9947	24.2402
KLHDC8B	-0.04255	0.63603	0.99928	-0.12109	0.16422	0.9947	193.472
GRK4	0.15805	0.63613	0.99928	0.35912	0.31417	0.9947	16.0648
GPATCH2	0.03775	0.63619	0.99928	0.00865	0.92186	0.99524	340.327
DOK3	-0.11997	0.63625	0.99928	0.00589	0.98277	0.99894	63.3364
SREK1	0.04315	0.63628	0.99928	0.02806	0.78621	0.9947	1109.76
ZFYVE21	-0.04418	0.6363	0.99928	0.0709	0.25459	0.9947	451.853
TMEM9B-AS1	-0.1713	0.63632	0.99928	-0.2039	0.62255	0.9947	75.6215
TTC17	0.06616	0.63633	0.99928	0.00912	0.95258	0.99831	1597.01
DDX42	0.03006	0.63639	0.99928	0.07656	0.24089	0.9947	3579.65
TEX21P	-0.09041	0.63643	0.99928	-0.04185	0.84556	0.9947	23.781
NPHS1	0.25195	0.63644	0.99928	-0.18255	0.72065	0.9947	35.7775
PCSK7	0.06344	0.6365	0.99928	0.09761	0.52113	0.9947	396.089
EIPR1	-0.05125	0.63651	0.99928	0.00162	0.98891	0.99904	349.354
SLC22A20P	0.158	0.63653	0.99928	-0.18421	0.51132	0.9947	82.0739
MEF2D	0.0564	0.63654	0.99928	0.04909	0.71859	0.9947	460.707
NREP	-0.05757	0.63658	0.99928	-0.01215	0.92801	0.99596	295.193
MBD6	0.0694	0.6366	0.99928	0.17064	0.26454	0.9947	384.671
CAMTA1	-0.05794	0.63662	0.99928	-0.12121	0.36464	0.9947	674.159
SH3GL1	0.05127	0.63664	0.99928	0.0779	0.52689	0.9947	1564.06
ERCC3	-0.02839	0.63664	0.99928	0.00368	0.95416	0.99831	1155.87
FAM104A	0.04413	0.6367	0.99928	0.05747	0.59005	0.9947	536.16
BACE1	-0.041	0.6367	0.99928	-0.04005	0.68657	0.9947	377.125
CLTCL1	0.08185	0.63682	0.99928	0.05486	0.78035	0.9947	300.817
KIAA0930	0.04464	0.63682	0.99928	0.0434	0.68806	0.9947	1520.23
LMBR1	0.04339	0.63683	0.99928	0.04146	0.69309	0.9947	1159.88
FBXO45	0.04567	0.63688	0.99928	0.11284	0.2619	0.9947	644.05
CIBAR1	-0.05429	0.6369	0.99928	-0.00788	0.95021	0.99831	175.981
ENSG00000236540	0.10828	0.63693	0.99928	0.07537	0.77242	0.9947	12.2629
ENSG00000248161	0.14543	0.63705	0.99928	-0.01428	0.96542	0.99894	14.9816
CSNK1A1	0.0234	0.63706	0.99928	0.04135	0.45646	0.9947	2074.18
MFN2	0.03356	0.63714	0.99928	0.0947	0.17207	0.9947	1989.55
ERVH48-1	0.26673	0.63714	0.99928	0.57571	0.34705	0.9947	431.457
KLLN	0.10101	0.63718	0.99928	-0.0767	0.70639	0.9947	11.2489
TMEM128	-0.05623	0.63721	0.99928	-0.04803	0.72411	0.9947	309.281
ENSG00000291186	0.10715	0.63738	0.99928	0.18621	0.46527	0.9947	89.3898
TTC26	-0.0775	0.63747	0.99928	-0.02178	0.90501	0.99483	191.298
MARCHF3	-0.10276	0.63751	0.99928	0.08486	0.67745	0.9947	99.4814
FGD6	-0.0768	0.63752	0.99928	-0.00055	0.99753	0.99953	1205.64
ST6GALNAC6	0.05291	0.63761	0.99928	0.03651	0.77471	0.9947	608.576
BPGM	-0.05497	0.63779	0.99928	-0.08573	0.51674	0.9947	323.871
ENSG00000280367	0.20692	0.63786	0.99928	-0.17588	0.66706	0.9947	20.6918
CASTOR1	-0.11274	0.63793	0.99928	-0.05336	0.84297	0.9947	15.2761
SCAPER	-0.07406	0.63801	0.99928	-0.04903	0.78366	0.9947	211.331
FAM120A	0.03306	0.6381	0.99928	0.06424	0.40842	0.9947	1691.7
GGT7	0.07295	0.63811	0.99928	0.02632	0.87919	0.9947	500.02
RPL23AP64	0.17535	0.63816	0.99928	0.3397	0.41011	0.9947	15.0377
C8orf82	-0.05748	0.63825	0.99928	0.00272	0.98347	0.99894	149.234
NIF3L1	-0.05311	0.6383	0.99928	-0.06905	0.59241	0.9947	927.689
SAR1B	-0.04892	0.63839	0.99928	-0.09533	0.40732	0.9947	409.173
PHF3	0.04393	0.63854	0.99928	-0.00611	0.95099	0.99831	2572.67
ENSG00000290989	-0.15554	0.63859	0.99928	-0.08246	0.82528	0.9947	19.6316
TCF7	0.06612	0.63865	0.99928	0.21761	0.07096	0.9947	192.524
ULBP3	0.06583	0.63867	0.99928	0.0351	0.82433	0.9947	94.5194
ZNF721	0.04288	0.63872	0.99928	-0.00846	0.93011	0.9962	1130.74
CTH	-0.0918	0.63872	0.99928	-0.22091	0.28215	0.9947	491.97
CLTC	-0.02437	0.6388	0.99928	0.00778	0.88519	0.99483	8939.39
GAREM2	0.05569	0.63884	0.99928	0.11633	0.36891	0.9947	464.626
WDR75	-0.06397	0.63885	0.99928	-0.14601	0.31584	0.9947	2059.76
ALDH7A1	-0.04075	0.63889	0.99928	-0.08742	0.35345	0.9947	3491.01
GSTA4	-0.07605	0.63891	0.99928	-0.1904	0.25667	0.9947	352.383
ENSG00000285728	-0.08184	0.63898	0.99928	-0.11156	0.57484	0.9947	82.2025
GPR89A	-0.0766	0.63906	0.99928	-0.13498	0.46071	0.9947	82.459
SNHG21	0.11634	0.63913	0.99928	0.15249	0.59025	0.9947	10.4841
MRFAP1L1	-0.05189	0.63921	0.99928	-0.00743	0.95123	0.99831	1087.36
BLTP3B	0.03342	0.63922	0.99928	0.03221	0.69263	0.9947	543.665
HRK	0.1027	0.63928	0.99928	0.18328	0.45468	0.9947	77.1485
STK10	0.06386	0.63945	0.99928	0.06309	0.68568	0.9947	425.594
RASSF3	0.03849	0.63946	0.99928	0.03013	0.74759	0.9947	975.903
SERPINB9P1	0.29921	0.63946	0.99928	0.56212	0.42847	0.9947	11.9146
ENSG00000279649	-0.10572	0.63948	0.99928	-0.11466	0.65696	0.9947	15.596
CA9	0.16111	0.63949	0.99928	-0.0144	0.96881	0.99894	10.2803
UBQLN4	-0.03433	0.63954	0.99928	-0.01942	0.81463	0.9947	819.068
TUBB8	0.27323	0.63961	0.99928	0.06739	0.91693	0.99523	12.923
PPFIA3	0.10324	0.63967	0.99928	-0.06075	0.78081	0.9947	365.449
ADNP2	0.02569	0.6397	0.99928	0.03063	0.62546	0.9947	1607.37
FAM13B	0.04038	0.63973	0.99928	0.02661	0.78569	0.9947	332.035
COMTD1	-0.0921	0.63991	0.99928	-0.00964	0.96428	0.99894	120.131
ZNF512	-0.0433	0.63993	0.99928	-0.08441	0.4093	0.9947	660.73
ENSG00000256663	0.14675	0.63994	0.99928	0.25414	0.47053	0.9947	45.2362
GPLD1	0.05759	0.63994	0.99928	0.03455	0.80415	0.9947	119.929
GSTCD	-0.05514	0.63997	0.99928	0.02974	0.8008	0.9947	598.588
ROBO2	-0.23211	0.6402	0.99928	-0.00492	0.99271	0.99953	197.18
ZFP28	-0.0542	0.64031	0.99928	-0.11146	0.38022	0.9947	206.128
B3GNT9	0.14194	0.6404	0.99928	-0.02493	0.93829	0.99675	80.9366
CRISPLD2	0.08563	0.64045	0.99928	0.03306	0.87193	0.9947	144.756
EDEM1	-0.07793	0.64065	0.99928	-0.00382	0.98324	0.99894	591.467
BET1L	-0.03446	0.64066	0.99928	-0.0137	0.86836	0.9947	460.824
RB1	-0.04109	0.64069	0.99928	-0.00313	0.97397	0.99894	501.264
DLAT	0.03849	0.64073	0.99928	0.09739	0.25267	0.9947	1448.57
SUCLA2	-0.0717	0.64075	0.99928	-0.07254	0.67973	0.9947	1008.37
TMC8	-0.17341	0.64076	0.99928	-0.4155	0.28843	0.9947	25.1605
KBTBD4	0.04295	0.64077	0.99928	0.04756	0.65149	0.9947	81.5987
PCNT	0.07756	0.64094	0.99928	0.19249	0.26589	0.9947	1147.74
MARCKSL1	-0.05969	0.64099	0.99928	-0.05896	0.68711	0.9947	8299.58
COL4A5	0.08601	0.64107	0.99928	-0.01578	0.93561	0.99654	1200.23
C7orf50	0.06086	0.6411	0.99928	0.0627	0.67455	0.9947	644.407
PPIEL	0.17384	0.64119	0.99928	0.39859	0.31692	0.9947	86.3147
ENSG00000279233	0.13541	0.64121	0.99928	0.28142	0.37562	0.9947	50.4115
ECHDC3	-0.09837	0.64121	0.99928	-0.17145	0.46913	0.9947	317.244
VPS13C	-0.08249	0.64123	0.99928	-0.06104	0.76187	0.9947	833.025
FOCAD	0.03937	0.64135	0.99928	0.02098	0.82589	0.9947	1293.88
DEPDC5	0.06717	0.6415	0.99928	0.17585	0.23124	0.9947	187.34
CDH8	0.11047	0.64151	0.99928	-0.04044	0.86878	0.9947	107.31
DUSP5	-0.1417	0.64154	0.99928	0.05815	0.85206	0.9947	699.451
PICK1	0.04172	0.64158	0.99928	0.08196	0.40764	0.9947	332.507
CCNB2	-0.03711	0.64161	0.99928	-0.07082	0.42343	0.9947	1612.77
LINC00938	-0.07739	0.64167	0.99928	-0.18589	0.28836	0.9947	293.94
RAPGEF2	0.03619	0.64172	0.99928	-0.00567	0.94534	0.99798	1567.28
AGAP13P	0.19758	0.64173	0.99928	0.37714	0.42337	0.9947	22.9593
NEIL2	0.05123	0.64186	0.99928	0.13699	0.21748	0.9947	322.069
PVT1	0.06057	0.64206	0.99928	-0.03225	0.80507	0.9947	218.403
PCDHB8	-0.22827	0.64208	0.99928	-0.84569	0.01567	0.9947	17.1961
TRIM35	0.04111	0.64216	0.99928	0.11241	0.20272	0.9947	371.56
PRAG1	0.09141	0.64217	0.99928	0.19379	0.36568	0.9947	745.171
SIAH2	0.09518	0.64221	0.99928	-0.06217	0.75672	0.9947	354.408
KNDC1	-0.10282	0.64222	0.99928	0.06871	0.75054	0.9947	556.942
ENSG00000269288	-0.07924	0.64225	0.99928	-0.13203	0.49218	0.9947	44.4857
ENSG00000227782	0.17472	0.64225	0.99928	0.3753	0.35809	0.9947	16.4368
HES1	-0.16751	0.64238	0.99928	-0.09763	0.81088	0.9947	158.602
COL13A1	-0.18053	0.64246	0.99928	0.05563	0.89073	0.99483	84.4861
SNX7	-0.08388	0.64252	0.99928	-0.23398	0.18961	0.9947	389.263
MAN1B1-DT	0.14975	0.64258	0.99928	0.3051	0.389	0.9947	12.8746
DGAT1	-0.05985	0.64262	0.99928	-0.03228	0.82452	0.9947	311.808
MYSM1	-0.09578	0.64265	0.99928	0.07488	0.70334	0.9947	2760.43
ERCC6L2-AS1	0.15298	0.64266	0.99928	0.22536	0.54755	0.9947	27.8864
BATF2	0.15377	0.64266	0.99928	-0.18504	0.50638	0.9947	33.3506
ZNF45-AS1	-0.13869	0.6427	0.99928	-0.16095	0.63784	0.9947	10.4037
SLC1A1	0.13497	0.64277	0.99928	-0.03128	0.91869	0.99524	298.188
RARS1	-0.05557	0.64287	0.99928	-0.07122	0.60281	0.9947	1776.51
MKRN4P	0.14753	0.64309	0.99928	0.06851	0.84822	0.9947	13.9339
CD59	0.06501	0.64319	0.99928	0.00123	0.99354	0.99953	1293.58
SP8	-0.38042	0.64336	0.99928	0.20836	0.80009	0.9947	447.201
RAB40C	0.02926	0.64337	0.99928	0.03292	0.64881	0.9947	341.284
KCNJ2-AS1	-0.18494	0.64337	0.99928	-0.12037	0.79053	0.9947	10.3123
PSIP1	-0.03989	0.64357	0.99928	-0.00695	0.94169	0.99736	9505.95
GPATCH2L	-0.04189	0.64359	0.99928	-0.00827	0.93404	0.99654	1704.52
GLRX3	-0.05026	0.64362	0.99928	-0.06367	0.6079	0.9947	1591.27
MPP3	-0.12011	0.64364	0.99928	0.04662	0.86153	0.9947	116.607
SURF2	0.05922	0.64373	0.99928	0.14862	0.26349	0.9947	296.877
KBTBD2	-0.03818	0.64374	0.99928	0.00502	0.95456	0.99831	767.96
ZNF573	0.04916	0.64401	0.99928	0.0495	0.68415	0.9947	82.061
INTS6-AS1	-0.09024	0.64402	0.99928	-0.09329	0.67622	0.9947	17.0391
JAG1	-0.09058	0.64411	0.99928	0.01682	0.9355	0.99654	1018.1
DMTF1-AS1	0.11933	0.64412	0.99928	0.00648	0.98162	0.99894	22.3809
SQLE	0.05443	0.64417	0.99928	0.08637	0.51714	0.9947	3325.43
EZH1	0.07049	0.64431	0.99928	-0.0212	0.89419	0.99483	596.187
ANXA5	0.04713	0.64435	0.99928	0.05881	0.61424	0.9947	4004.31
SMIM3	0.1302	0.64436	0.99928	0.2397	0.44612	0.9947	245.389
HSP90B2P	-0.05258	0.64444	0.99928	-0.07074	0.58622	0.9947	196.479
PCYOX1L	0.08295	0.64446	0.99928	0.05304	0.79467	0.9947	384.191
UBE2V1P2	0.22748	0.64449	0.99928	0.39141	0.47993	0.9947	24.7236
COL7A1	0.1199	0.6445	0.99928	0.05904	0.84012	0.9947	189.838
CCNY-AS1	0.06544	0.64454	0.99928	0.05584	0.73014	0.9947	14.768
CHMP1B2P	-0.44036	0.64455	0.99928	-0.36965	0.73429	0.9947	90.3477
ABCB6	0.0965	0.64466	0.99928	0.18541	0.42423	0.9947	27.6157
ENSG00000272054	-0.09667	0.64486	0.99928	-0.16519	0.48378	0.9947	30.555
C2orf81	0.12779	0.64488	0.99928	-0.1083	0.67789	0.9947	10.1466
SEPTIN6	-0.1541	0.64492	0.99928	0.11071	0.73263	0.9947	765.236
TALDO1	0.03467	0.64502	0.99928	0.13349	0.00676	0.9947	3093.96
TERF1	0.07548	0.64504	0.99928	0.15891	0.37424	0.9947	10344.3
EXOSC6	-0.06877	0.64511	0.99928	0.03817	0.79856	0.9947	421.831
SH3BP5L	0.02818	0.64524	0.99928	0.04831	0.48274	0.9947	811.683
PLEKHA4	0.18135	0.64531	0.99928	-0.12073	0.75464	0.9947	293.721
SSU72	0.03436	0.64532	0.99928	0.04243	0.61895	0.9947	1917.53
ITGB1BP1	-0.05504	0.64532	0.99928	-0.07658	0.5741	0.9947	308.944
EYA1	0.17163	0.64533	0.99928	0.2659	0.52927	0.9947	36.2073
IKZF2	-0.0563	0.64534	0.99928	-0.06002	0.66801	0.9947	126.564
ACSM3	-0.16993	0.64543	0.99928	-0.42272	0.27221	0.9947	104.922
CDCA3	-0.03522	0.64544	0.99928	0.02134	0.77878	0.9947	657.379
LINC02076	-0.14326	0.64551	0.99928	-0.08285	0.81407	0.9947	27.2877
ARFGAP3	0.08815	0.64565	0.99928	-0.06292	0.73534	0.9947	395.989
ATP6V1H	-0.1043	0.64565	0.99928	0.03467	0.88315	0.99483	524.105
PSMD4	-0.04174	0.64581	0.99928	-0.07329	0.47188	0.9947	2595.36
WHAMM	-0.06592	0.64591	0.99928	-0.0567	0.72919	0.9947	108.256
TRHDE	0.16115	0.64595	0.99928	0.18401	0.64653	0.9947	69.7077
ENSG00000230303	-0.24233	0.64597	0.99928	-0.38212	0.5223	0.9947	14.4805
NAALADL1	-0.23013	0.646	0.99928	-0.65015	0.18708	0.9947	52.1087
NUP35	-0.07874	0.64602	0.99928	-0.15692	0.40661	0.9947	673.794
PSENEN	-0.09546	0.64603	0.99928	-0.17637	0.44672	0.9947	248.217
FREM1	0.10734	0.6461	0.99928	0.0788	0.76704	0.9947	116.25
CCDC91	-0.0767	0.6461	0.99928	-0.16209	0.37376	0.9947	298.295
GABRA3	-0.08861	0.64611	0.99928	-0.09339	0.67225	0.9947	206.814
RIPK2-DT	0.11194	0.64611	0.99928	-0.11754	0.58861	0.9947	180.538
ZNF516	-0.20159	0.64615	0.99928	0.07743	0.86434	0.9947	613.494
ARL2BP	-0.10217	0.64618	0.99928	-0.17813	0.4759	0.9947	13.4699
ADM	0.19869	0.64619	0.99928	-0.19306	0.62483	0.9947	858.141
ENSG00000259363	-0.24111	0.64622	0.99928	-0.39932	0.50034	0.9947	15.1254
PTER	-0.0936	0.64625	0.99928	-0.10353	0.65721	0.9947	223.131
TMEM216	-0.07872	0.64626	0.99928	-0.22962	0.16526	0.9947	295.794
YBX3	0.05348	0.64643	0.99928	-0.00616	0.96063	0.9987	3400.09
SPR	0.1782	0.64645	0.99928	-0.17127	0.63002	0.9947	129.996
NRF1	-0.03176	0.6465	0.99928	-0.00169	0.98212	0.99894	375.752
SLC13A4	-0.12001	0.64651	0.99928	-0.17165	0.5644	0.9947	93.1503
AHCYL2	-0.03795	0.64659	0.99928	-0.02948	0.75459	0.9947	768.226
CD40	0.0959	0.64665	0.99928	-0.04103	0.84829	0.9947	253.082
ZSCAN16-AS1	-0.10766	0.64677	0.99928	-0.25217	0.31306	0.9947	37.1597
MRFAP1	0.02918	0.64691	0.99928	0.02949	0.68566	0.9947	4728.99
IQGAP1	0.05237	0.64693	0.99928	0.06035	0.6445	0.9947	6315.39
SLC24A1	0.04323	0.64695	0.99928	0.0498	0.64459	0.9947	192.061
RPL15P18	-0.10395	0.64697	0.99928	-0.10866	0.67558	0.9947	11.4557
GALNT17	-0.09399	0.64702	0.99928	0.0757	0.69872	0.9947	1198.58
MAP2K6	-0.06981	0.64705	0.99928	-0.03608	0.83382	0.9947	1514.87
LETM1	0.05781	0.6471	0.99928	0.13995	0.29277	0.9947	1022.15
HMGCR	0.06052	0.6471	0.99928	0.06447	0.66989	0.9947	5135.39
MUC19	-0.15636	0.64711	0.99928	-0.01936	0.95881	0.99831	39.0062
KTI12	-0.09883	0.64731	0.99928	-0.02485	0.91741	0.99523	48.8478
RAB33B	-0.0911	0.64738	0.99928	-0.13928	0.53761	0.9947	247.853
ZKSCAN7	0.04901	0.64739	0.99928	-0.015	0.89344	0.99483	137.289
RASL11A	0.06009	0.64739	0.99928	0.07981	0.59447	0.9947	25.4023
EVA1C	0.19771	0.64743	0.99928	0.59978	0.14003	0.9947	14.2459
ACOX1	0.08248	0.64748	0.99928	0.24002	0.1691	0.9947	501.206
ZNF324B	0.10585	0.64756	0.99928	0.10183	0.70046	0.9947	31.9677
MRPS30	-0.04348	0.64761	0.99928	-0.04196	0.69966	0.9947	719.783
PMM2	0.06884	0.64775	0.99928	0.20295	0.16058	0.9947	466.944
DYDC2	-0.11499	0.64792	0.99928	-0.29945	0.24628	0.9947	55.824
TMEM200C	0.07274	0.64793	0.99928	0.02626	0.88279	0.99483	126.033
MYH7B	0.15949	0.64793	0.99928	0.10415	0.79271	0.9947	11.4366
BMP8A	0.09727	0.64796	0.99928	0.21576	0.34831	0.9947	42.3302
SEC23IP	-0.0392	0.64801	0.99928	0.00239	0.97944	0.99894	1444.63
EGFL7	0.05405	0.6481	0.99928	0.05581	0.68038	0.9947	540.558
COPS9	-0.05119	0.6481	0.99928	-0.05618	0.66153	0.9947	343.606
GOLGA8B	0.12079	0.64812	0.99928	0.21499	0.46847	0.9947	276.476
GRB7	-0.06352	0.64814	0.99928	-0.04162	0.79219	0.9947	562.629
SF3A3P2	0.0742	0.64817	0.99928	0.0668	0.71914	0.9947	38.1622
HAS2	-0.26734	0.64819	0.99928	0.15066	0.79767	0.9947	103.291
PQBP1	0.03037	0.6482	0.99928	0.03611	0.6352	0.9947	673.959
CARD8	0.05066	0.64821	0.99928	-0.02058	0.85715	0.9947	368.791
PFN1P1	-0.06247	0.64833	0.99928	-0.03207	0.83556	0.9947	401.989
SLC16A9	-0.10314	0.64837	0.99928	-0.34014	0.08505	0.9947	443.02
SDHAF1	0.04292	0.64839	0.99928	0.1191	0.20378	0.9947	127.839
HTR7P1	0.1737	0.64844	0.99928	0.22295	0.6084	0.9947	70.3093
DBNDD2	-0.07486	0.64857	0.99928	0.01809	0.91686	0.99523	272.3
MFAP1	0.04832	0.64859	0.99928	0.04665	0.70033	0.9947	987.559
PGP	0.04195	0.64865	0.99928	0.06036	0.56461	0.9947	546.688
PIGF	-0.07867	0.64875	0.99928	-0.24602	0.12134	0.9947	165.472
TP53TG1	-0.17888	0.6488	0.99928	-0.50887	0.18737	0.9947	37.3766
ENSG00000223393	-0.11107	0.64886	0.99928	0.02354	0.92741	0.99582	10.0664
HSPD1P4	0.14896	0.64889	0.99928	-0.12441	0.68853	0.9947	30.3621
SPATS2	-0.04792	0.64894	0.99928	-0.03312	0.78189	0.9947	711.671
ALDH1L1	0.17721	0.64902	0.99928	0.11934	0.78725	0.9947	24.3782
USH1G	0.19943	0.64922	0.99928	-0.23058	0.54454	0.9947	30.7032
OCRL	-0.05409	0.64929	0.99928	0.00036	0.9978	0.99953	928.902
DTYMK	0.03974	0.64929	0.99928	0.04839	0.62817	0.9947	599.692
MPRIP	0.04084	0.64938	0.99928	0.1125	0.21079	0.9947	2993.71
KLF16	0.05626	0.64949	0.99928	0.18655	0.08341	0.9947	458.862
FAM161A	0.04697	0.6495	0.99928	0.01289	0.91065	0.99493	399.622
KIZ	-0.06939	0.64951	0.99928	-0.04876	0.77877	0.9947	513.413
ARL5A	-0.0275	0.64954	0.99928	-0.00634	0.92468	0.99554	1161.89
CCND1	0.14645	0.64962	0.99928	0.42876	0.16882	0.9947	3042.18
YOD1	0.04374	0.64964	0.99928	0.00405	0.96935	0.99894	567.709
KLHL34	0.14225	0.6497	0.99928	0.03051	0.92987	0.99619	18.4456
GSK3B-DT	-0.06008	0.64983	0.99928	-0.11309	0.4427	0.9947	87.1324
ELAC1	-0.11041	0.64984	0.99928	-0.17861	0.5159	0.9947	60.4774
ZNF862	-0.13853	0.64988	0.99928	-0.13328	0.70247	0.9947	72.4466
KATNAL2	-0.13849	0.64997	0.99928	-0.14432	0.67932	0.9947	248.072
CACNB3	-0.13587	0.64998	0.99928	-0.35836	0.24143	0.9947	127.741
PSME3	0.06974	0.64998	0.99928	0.15495	0.35068	0.9947	3278.72
BCAS3	0.0484	0.65002	0.99928	0.10231	0.37994	0.9947	297.732
ZDHHC24	0.05712	0.65002	0.99928	0.04151	0.77196	0.9947	195.453
PNKD	-0.03842	0.65016	0.99928	-0.08372	0.36243	0.9947	423.849
ENSG00000289579	0.15822	0.6502	0.99928	0.07058	0.85719	0.9947	12.4436
GSTM3	-0.21759	0.65024	0.99928	-0.23998	0.66201	0.9947	31.6495
KLHL7	-0.05444	0.65029	0.99928	-0.03002	0.82493	0.9947	1507.93
TSSK6	0.09086	0.65043	0.99928	0.08747	0.70277	0.9947	28.2344
ZNF253	0.04262	0.65046	0.99928	0.11423	0.23149	0.9947	616.515
ZMIZ2	0.07232	0.65058	0.99928	0.17343	0.30473	0.9947	1097.94
CCZ1B	0.13059	0.65063	0.99928	0.18995	0.56254	0.9947	284.028
NRDE2	0.03586	0.6508	0.99928	0.02353	0.79358	0.9947	261.175
ATP6V0E2	-0.08881	0.65084	0.99928	-0.02042	0.92521	0.99569	275.006
LINC01126	-0.09698	0.65091	0.99928	-0.09981	0.68393	0.9947	19.7423
ZC3H12C	-0.0795	0.65098	0.99928	-0.03971	0.84113	0.9947	118.958
POLR2D	0.02816	0.65099	0.99928	0.04927	0.48095	0.9947	1079.22
PCDHGA10	0.13242	0.65101	0.99928	-0.09186	0.74905	0.9947	162.998
SPTSSB	-0.17318	0.65103	0.99928	-0.56871	0.09229	0.9947	305.519
HACD1	0.1127	0.65107	0.99928	-0.02632	0.92043	0.99524	154.048
PDPR	0.13387	0.65111	0.99928	0.13185	0.6969	0.9947	1971.18
PWAR5	0.09493	0.65112	0.99928	0.16637	0.48026	0.9947	968.881
ENSG00000267565	0.10783	0.6512	0.99928	0.27414	0.26812	0.9947	21.6049
PTMAP11	0.08886	0.6513	0.99928	0.08346	0.71033	0.9947	15.3773
ATP6AP1L	-0.15113	0.65136	0.99928	-0.28544	0.4432	0.9947	45.9368
HLA-DRB1	0.74352	0.65139	0.99928	-0.03941	0.98231	0.99894	57.4261
MED28	0.04617	0.65144	0.99928	0.04343	0.71008	0.9947	2402.39
MECOM	-0.67263	0.65148	0.99928	0.12867	0.93524	0.99654	94.4949
ENSG00000205890	0.1024	0.65159	0.99928	0.23081	0.34476	0.9947	44.1421
RBM10	0.05621	0.6516	0.99928	0.15909	0.19608	0.9947	1497.15
KLF12	-0.08283	0.65162	0.99928	-0.01399	0.94488	0.99798	468.076
ZNF385C	0.09227	0.65166	0.99928	0.00622	0.97781	0.99894	92.8625
ENSG00000290085	-0.07713	0.65166	0.99928	-0.21097	0.21978	0.9947	49.4311
C2orf69	-0.02575	0.65169	0.99928	-0.04298	0.504	0.9947	654.468
ZNF552	0.07062	0.65178	0.99928	0.11186	0.52783	0.9947	152.583
QARS1	-0.03929	0.65192	0.99928	0.0172	0.84762	0.9947	4422.94
TLE4	-0.04885	0.65193	0.99928	-0.07449	0.54448	0.9947	731.874
HBS1L	-0.03045	0.65209	0.99928	-0.0223	0.77169	0.9947	1487.12
YPEL2	0.09072	0.65213	0.99928	-0.01106	0.95912	0.99831	99.3537
TFAM	-0.04976	0.65233	0.99928	-0.02334	0.85111	0.9947	1923.58
MUS81	-0.03925	0.65234	0.99928	-0.00515	0.95714	0.99831	364.21
GAS8	-0.05259	0.65237	0.99928	-0.01252	0.92298	0.99524	194.059
LINC00663	-0.11874	0.65247	0.99928	-0.22039	0.45379	0.9947	23.994
POLM	-0.03908	0.65253	0.99928	0.03625	0.65428	0.9947	225.312
CHURC1	-0.09722	0.65262	0.99928	0.00726	0.97514	0.99894	280.542
MAN2B2	-0.09301	0.65266	0.99928	0.0901	0.63663	0.9947	183.147
SRP72	-0.03847	0.65268	0.99928	-0.08984	0.32499	0.9947	2671.15
NUP85	-0.0406	0.65279	0.99928	0.00596	0.95073	0.99831	1053.67
CHD7	0.06915	0.65293	0.99928	0.12972	0.44899	0.9947	4073.22
SKIL	0.1032	0.65293	0.99928	0.20523	0.41834	0.9947	2468.78
ANP32C	0.05596	0.653	0.99928	0.02853	0.83898	0.9947	54.3883
CACNB4	-0.11572	0.65305	0.99928	-0.01018	0.97121	0.99894	128.034
CBR3	-0.29166	0.65306	0.99928	0.06823	0.92087	0.99524	21.9507
TAPT1	0.03572	0.65311	0.99928	0.06192	0.48827	0.9947	144.942
ENSG00000287252	-0.1999	0.65313	0.99928	-0.59421	0.16464	0.9947	33.1691
ENSG00000287966	-0.19788	0.65315	0.99928	-0.24871	0.6211	0.9947	22.6154
CUL9	0.09712	0.65316	0.99928	0.08586	0.72793	0.9947	234.108
TIRAP	0.1112	0.65323	0.99928	0.31796	0.19197	0.9947	76.3123
COL6A1	-0.19296	0.65336	0.99928	0.15219	0.71341	0.9947	4168.25
HDAC6	-0.04974	0.65338	0.99928	0.04718	0.64658	0.9947	785.232
ARHGAP33	0.05438	0.65344	0.99928	0.09504	0.48483	0.9947	389.078
SYN2	-0.03546	0.65345	0.99928	-0.07426	0.39077	0.9947	166.822
TSPEAR-AS2	-0.14795	0.65352	0.99928	-0.39051	0.2474	0.9947	47.4633
FECH	-0.07216	0.65355	0.99928	-0.10209	0.57719	0.9947	553.137
EIF4EBP1	0.06395	0.65359	0.99928	-0.02141	0.88562	0.99483	1578.61
ATP2B2	0.16466	0.65364	0.99928	-0.07017	0.85284	0.9947	18.5794
TIMM13	0.04846	0.65371	0.99928	0.12365	0.27028	0.9947	1549.28
DDX12P	-0.07831	0.65373	0.99928	-0.09036	0.65092	0.9947	192.209
ABCA3	-0.09041	0.65374	0.99928	0.03499	0.86707	0.9947	394.466
CFAP92	0.15252	0.65374	0.99928	-0.05065	0.88666	0.99483	55.5212
CACFD1	-0.06173	0.65375	0.99928	-0.06271	0.69035	0.9947	380.636
FAM216A	0.06821	0.65376	0.99928	-0.03672	0.81151	0.9947	243.91
DCUN1D2	0.06667	0.65377	0.99928	0.17733	0.24268	0.9947	360.181
BOK	-0.05414	0.65378	0.99928	-0.03138	0.81833	0.9947	661.294
ZNF135	0.06226	0.65388	0.99928	0.05936	0.70842	0.9947	216.574
ZNF483	-0.08518	0.65396	0.99928	-0.02428	0.90863	0.99483	1212.69
MCPH1-AS1	-0.14122	0.65401	0.99928	-0.27941	0.42274	0.9947	48.2093
NCBP1	0.03467	0.65404	0.99928	0.04054	0.64682	0.9947	1844.67
MAGED4B	0.20625	0.65405	0.99928	0.19894	0.70537	0.9947	27.2606
NGLY1	0.04625	0.65408	0.99928	0.02631	0.8217	0.9947	528.936
IL15RA	0.09278	0.65413	0.99928	0.19222	0.39778	0.9947	16.2222
IKZF3	0.22606	0.6542	0.99928	0.55332	0.29811	0.9947	15.4376
ENSG00000276672	-0.09408	0.65429	0.99928	-0.01375	0.95264	0.99831	71.684
FBLL1	0.20814	0.6543	0.99928	-0.00648	0.98974	0.99913	65.0162
BMP7	0.24833	0.65432	0.99928	0.57039	0.33796	0.9947	446.051
ANKRD54	0.0724	0.65434	0.99928	0.11913	0.5142	0.9947	134.868
RBMS1P1	-0.0491	0.65436	0.99928	-0.11986	0.30016	0.9947	73.9692
PNPLA8	-0.06305	0.65437	0.99928	-0.09138	0.56851	0.9947	305.145
CGRRF1	-0.09839	0.65438	0.99928	-0.22489	0.34107	0.9947	219.455
C1QTNF1	0.15855	0.65442	0.99928	0.23665	0.55656	0.9947	21.3438
TOP2B	-0.04182	0.65455	0.99928	-0.0717	0.49547	0.9947	6610.06
NAT1	-0.10732	0.65461	0.99928	-0.22616	0.38898	0.9947	77.1953
PCDHA9	-0.17417	0.65462	0.99928	-0.07216	0.86888	0.9947	22.5364
ANO5	-0.03243	0.65464	0.99928	-0.0589	0.46785	0.9947	347.483
CORO2B	-0.16052	0.65465	0.99928	-0.04692	0.90658	0.99483	151.177
PTX3	0.23828	0.65492	0.99928	-0.31083	0.48562	0.9947	20.2788
CIRBP-AS1	0.09735	0.65492	0.99928	0.19314	0.42264	0.9947	19.448
MTMR3	-0.06446	0.65492	0.99928	-0.0656	0.69087	0.9947	81.7403
SLC39A6	0.06127	0.65509	0.99928	0.14356	0.32715	0.9947	1350.88
ZXDC	-0.06189	0.65513	0.99928	0.05752	0.65737	0.9947	392.596
CLP1	0.05929	0.6552	0.99928	0.0955	0.52493	0.9947	355.831
MGAT5B	0.10845	0.65525	0.99928	0.21921	0.4131	0.9947	213.693
NCAPH	0.03546	0.65526	0.99928	0.09174	0.26382	0.9947	1202
L3HYPDH	0.06896	0.65527	0.99928	0.06817	0.69958	0.9947	99.1383
AFF2	0.09433	0.65527	0.99928	0.17186	0.46718	0.9947	275.037
ENSG00000276334	-0.1261	0.65532	0.99928	-0.29262	0.33338	0.9947	12.9222
MIATNB	-0.10124	0.65537	0.99928	-0.12978	0.61648	0.9947	39.4568
TMEM9B	0.04655	0.65539	0.99928	0.01737	0.88181	0.99483	196.499
WWTR1	0.0586	0.65541	0.99928	0.15184	0.26315	0.9947	432.044
CTNNA3	-0.12353	0.65544	0.99928	-0.23135	0.45353	0.9947	21.0536
KANSL3	0.04252	0.65558	0.99928	0.12644	0.169	0.9947	980.782
RNF150	-0.06491	0.65559	0.99928	-0.10753	0.51275	0.9947	348.939
ANKRD36C	-0.05225	0.65561	0.99928	-0.04709	0.72499	0.9947	72.7157
TEX14BP	0.1037	0.65562	0.99928	0.14008	0.59748	0.9947	22.452
TOM1L2	0.05847	0.65566	0.99928	0.10404	0.47929	0.9947	72.4466
TBC1D5	0.04241	0.65572	0.99928	0.04354	0.68902	0.9947	952.769
TUG1	0.02855	0.65575	0.99928	0.03001	0.68216	0.9947	4213.05
EXOSC3	-0.05047	0.65579	0.99928	-0.08155	0.52432	0.9947	500.961
MASTL	-0.08552	0.65581	0.99928	-0.00347	0.9868	0.99894	916.929
PNPLA4	-0.10248	0.65586	0.99928	0.04594	0.84606	0.9947	277.274
PDE7A	-0.02721	0.65592	0.99928	-0.0187	0.78756	0.9947	1689.87
ENSG00000250994	0.10456	0.65593	0.99928	0.19161	0.46523	0.9947	52.0884
IGFBP3	0.11811	0.65595	0.99928	0.00284	0.99217	0.99953	108.788
NAA16	0.04928	0.65604	0.99928	0.08274	0.50729	0.9947	646.093
ALDH1L2	-0.08831	0.65608	0.99928	-0.06246	0.78184	0.9947	362.509
HSP90AA1	-0.07544	0.65615	0.99928	-0.10955	0.5699	0.9947	42278.9
ORAI3	0.07698	0.65617	0.99928	-0.04583	0.79191	0.9947	150.057
ABCA5	0.18455	0.65627	0.99928	-0.15193	0.70292	0.9947	39.8564
MCCC1	0.03767	0.65628	0.99928	0.02744	0.77574	0.9947	470.874
ARHGAP28	-0.10746	0.65641	0.99928	-0.05835	0.83075	0.9947	339.147
FGD5	-0.06868	0.65643	0.99928	-0.0806	0.64805	0.9947	639.335
PHF19	0.06242	0.65651	0.99928	0.19341	0.14179	0.9947	409.064
HSD17B6	0.10948	0.65659	0.99928	-0.05659	0.82147	0.9947	53.953
FAM102B	-0.13107	0.65663	0.99928	0.11298	0.68758	0.9947	1003.67
PPP1R14B	-0.04735	0.65663	0.99928	-0.00096	0.99341	0.99953	1631.09
TRIP6	0.0337	0.65664	0.99928	0.02465	0.77511	0.9947	1396.23
ERN2	0.16718	0.65667	0.99928	-0.17283	0.61492	0.9947	27.7173
CNBP	-0.04514	0.65669	0.99928	-0.07674	0.50241	0.9947	6559.83
PHPT1	-0.05989	0.65684	0.99928	-0.0742	0.63011	0.9947	421.304
MGAT4B	-0.04539	0.65686	0.99928	0.03893	0.68959	0.9947	1313.3
LINC02972	-0.15557	0.6569	0.99928	-0.43008	0.22213	0.9947	2139.51
HDAC9	-0.06871	0.657	0.99928	-0.15951	0.33603	0.9947	274.067
COL23A1	0.07659	0.65702	0.99928	0.05515	0.7787	0.9947	240.061
ENSG00000269984	-0.14194	0.65702	0.99928	0.00963	0.97777	0.99894	16.3483
CFDP1	-0.05503	0.65703	0.99928	-0.0634	0.65474	0.9947	1266.95
STRIP1	0.03761	0.65707	0.99928	0.09613	0.27519	0.9947	844.308
BRCA1	0.03317	0.65714	0.99928	0.06821	0.40671	0.9947	974.856
MAGED4	0.08828	0.6572	0.99928	0.11571	0.61042	0.9947	18.8215
PPP1R12A	0.03704	0.65722	0.99928	-0.01084	0.90183	0.99483	2049.23
CR1L	0.19858	0.65723	0.99928	0.45009	0.35092	0.9947	50.5457
LARS1	0.03827	0.65741	0.99928	-0.00051	0.99564	0.99953	6987.47
FRAT1	-0.14882	0.65753	0.99928	0.18044	0.53595	0.9947	68.4515
USP31	-0.03303	0.65754	0.99928	0.00302	0.97	0.99894	484.758
ATPAF2	0.03261	0.65754	0.99928	0.00853	0.91695	0.99523	158.49
LINC01780	-0.1533	0.65755	0.99928	0.06744	0.85007	0.9947	11.9131
MEF2A	-0.07401	0.65759	0.99928	0.07641	0.6171	0.9947	515.565
ZC3H15	-0.07345	0.65761	0.99928	-0.15623	0.38856	0.9947	1904.94
SYNE1	-0.06072	0.65764	0.99928	-0.08007	0.60875	0.9947	83.258
D2HGDH	0.10592	0.65771	0.99928	0.207	0.43494	0.9947	152.55
OGFR	0.06581	0.65781	0.99928	0.18978	0.19456	0.9947	553.102
ENSG00000226849	-0.08863	0.6581	0.99928	-0.03189	0.88691	0.99483	29.8891
GUK1	-0.0373	0.65814	0.99928	0.031	0.70208	0.9947	570.297
CDC37L1	-0.04797	0.65815	0.99928	-0.06896	0.57632	0.9947	389.681
SOS1	-0.04573	0.65815	0.99928	-0.01781	0.87786	0.9947	1255.46
ENSG00000291159	0.0623	0.65817	0.99928	0.10187	0.52215	0.9947	89.6288
XRCC2	0.09075	0.65826	0.99928	0.16231	0.48051	0.9947	912.585
TMEM11	-0.03498	0.65827	0.99928	-0.01028	0.90723	0.99483	401.192
ENSG00000286311	0.08951	0.6583	0.99928	0.12414	0.59056	0.9947	19.1367
OSBPL9	0.04123	0.65859	0.99928	-0.01221	0.90117	0.99483	1859.1
CLCN2	-0.07578	0.65863	0.99928	0.01643	0.92823	0.996	172.183
GNA12	0.06121	0.65863	0.99928	0.16952	0.22414	0.9947	2231.35
EEF2	0.03789	0.65865	0.99928	0.04212	0.66769	0.9947	51569.7
S100A10	-0.13914	0.65866	0.99928	0.1152	0.70402	0.9947	560.849
ADAMTS19	-0.09823	0.65867	0.99928	-0.0213	0.93117	0.99634	800.743
GLYCTK	0.09727	0.65872	0.99928	0.27553	0.20873	0.9947	64.1969
RNF215	-0.05919	0.65886	0.99928	-0.13517	0.34912	0.9947	233.535
PCDHGC4	-0.20634	0.65887	0.99928	0.08675	0.85775	0.9947	52.8223
GOLGA3	0.05088	0.65888	0.99928	0.08106	0.53452	0.9947	870.019
STX16	0.06329	0.65895	0.99928	0.0926	0.57028	0.9947	1593.79
ADAM23	0.06949	0.65896	0.99928	0.10893	0.54164	0.9947	723.895
ECSIT	0.05189	0.65904	0.99928	-0.06481	0.52225	0.9947	580.85
ZNF286A	-0.05336	0.65915	0.99928	-0.00405	0.97567	0.99894	321.777
FYN	0.11968	0.65916	0.99928	-0.13181	0.58974	0.9947	1197.74
TPD52L2	0.04356	0.65923	0.99928	0.0631	0.57463	0.9947	1242.79
TCEAL3	0.10394	0.6593	0.99928	-0.01408	0.95566	0.99831	177.72
NBPF12	-0.08123	0.6594	0.99928	-0.06954	0.74099	0.9947	163.375
MCM6	0.04044	0.65941	0.99928	0.08761	0.38109	0.9947	3635.23
SDR42E1	0.49254	0.65949	0.99928	-0.59994	0.53768	0.9947	99.5369
USP38	0.03092	0.65964	0.99928	0.06109	0.43217	0.9947	316.518
FA2H	0.1687	0.65964	0.99928	0.4651	0.22917	0.9947	53.1243
SIK2	-0.03531	0.65976	0.99928	-0.00601	0.94599	0.99798	651.143
ENSG00000288967	-0.17599	0.65983	0.99928	-0.211	0.64445	0.9947	107.495
CIB2	-0.04392	0.65984	0.99928	-0.07666	0.49449	0.9947	748.485
RPS6KA5	0.06589	0.6599	0.99928	0.01474	0.9293	0.99606	84.923
CDX4	-0.21988	0.65993	0.99928	-0.08807	0.87524	0.9947	25.8323
KLHDC8A	0.24837	0.66003	0.99928	-0.1671	0.76603	0.9947	33.0742
SH3PXD2B	0.06433	0.66009	0.99928	0.13916	0.38299	0.9947	2607.34
ENSG00000289212	-0.10993	0.66023	0.99928	-0.26593	0.31618	0.9947	19.172
IK	0.04462	0.66029	0.99928	0.09211	0.40959	0.9947	1654.19
TMEM25	0.04973	0.66042	0.99928	0.09023	0.47668	0.9947	247.574
SYNJ2	0.11686	0.66042	0.99928	0.34113	0.19102	0.9947	446.896
CNPPD1	-0.05302	0.66045	0.99928	-0.03348	0.80685	0.9947	518.108
SLC7A10	0.14218	0.66049	0.99928	0.35531	0.29603	0.9947	45.5226
ENSG00000265749	0.13417	0.6605	0.99928	0.29592	0.37249	0.9947	12.5152
CGREF1	0.07751	0.66057	0.99928	-0.0437	0.80712	0.9947	59.783
FRMD6	-0.04629	0.66059	0.99928	-0.01744	0.88269	0.99483	339.823
ARID2	0.04471	0.66071	0.99928	0.03863	0.73981	0.9947	1466.17
MYO5A	-0.08896	0.66076	0.99928	0.06665	0.73746	0.9947	1232.4
TMEM9	0.04743	0.66085	0.99928	-0.03984	0.70189	0.9947	1445.32
TM9SF3	-0.04076	0.66087	0.99928	-0.05462	0.60644	0.9947	4285.09
SCARA3	-0.10631	0.66089	0.99928	0.1244	0.56245	0.9947	364.632
ARID5B	-0.23668	0.66093	0.99928	0.05843	0.91872	0.99524	41.7077
ENSG00000213683	-0.08687	0.66093	0.99928	-0.16338	0.45958	0.9947	32.9771
PHLDB2	-0.14734	0.66099	0.99928	0.0624	0.85781	0.9947	1094.01
PALD1	0.04513	0.66101	0.99928	0.08412	0.46419	0.9947	1081.65
ADGRL4	0.15638	0.66103	0.99928	-0.07443	0.83921	0.9947	41.1014
GMDS	-0.05801	0.66107	0.99928	-0.09156	0.54145	0.9947	547.23
ERLIN1	0.03991	0.66114	0.99928	-0.05385	0.4796	0.9947	1068.57
AGTPBP1	-0.03627	0.66134	0.99928	-0.0551	0.55783	0.9947	1347.97
PCBP2P2	0.06957	0.66136	0.99928	0.1158	0.5184	0.9947	50.0357
CADPS2	0.08171	0.6614	0.99928	0.19143	0.33804	0.9947	581.464
DUS4L-BCAP29	0.09597	0.66148	0.99928	0.11494	0.64653	0.9947	50.2208
MAML2	-0.16875	0.6615	0.99928	0.09938	0.79861	0.9947	187.819
THYN1	-0.05198	0.66152	0.99928	-0.11697	0.36249	0.9947	1019.81
THBS2	0.23477	0.66156	0.99928	0.47706	0.42016	0.9947	457.428
ENSG00000260051	-0.12707	0.66168	0.99928	-0.02608	0.93543	0.99654	34.2177
ENSG00000282381	0.11676	0.66169	0.99928	-0.09287	0.72055	0.9947	43.6534
BSPRY	0.06127	0.66176	0.99928	0.05705	0.72153	0.9947	127.959
CENPE	-0.08593	0.66179	0.99928	-0.23399	0.24166	0.9947	2182.28
CCDC15	-0.04836	0.6618	0.99928	0.02199	0.84723	0.9947	102.347
MRPL16	0.02848	0.66184	0.99928	0.00539	0.94044	0.99714	983.959
PRR15	-0.12034	0.66193	0.99928	0.05199	0.85531	0.9947	111.334
NFIB	0.08868	0.66193	0.99928	0.17218	0.44479	0.9947	183.042
ANXA2P1	0.12565	0.66202	0.99928	0.1804	0.5815	0.9947	18.0696
FAM167B	-0.10532	0.66208	0.99928	-0.04577	0.8659	0.9947	55.7078
TBPL1	-0.04703	0.66215	0.99928	-0.09939	0.3995	0.9947	480.339
PDE12	0.03978	0.66223	0.99928	0.0841	0.39951	0.9947	490.645
GORAB	0.04904	0.6623	0.99928	-0.03759	0.73247	0.9947	226.403
F2R	0.05191	0.66272	0.99928	0.07404	0.58496	0.9947	779.742
ZNF32	-0.04822	0.66272	0.99928	-0.06299	0.61783	0.9947	249.649
MTND4P12	0.49159	0.66276	0.99928	0.1599	0.89903	0.99483	194.786
NT5C	-0.04716	0.66281	0.99928	-0.01724	0.88688	0.99483	338.082
RAB8A	-0.04591	0.66296	0.99928	0.04551	0.64336	0.9947	484.594
UBASH3B	-0.06161	0.66298	0.99928	0.05967	0.65289	0.9947	285.481
CTSV	0.09032	0.66304	0.99928	-0.09027	0.64016	0.9947	1375.92
ASB13	-0.05188	0.66319	0.99928	-0.01701	0.89839	0.99483	335.415
ADGRG6	0.05844	0.66329	0.99928	0.06798	0.65789	0.9947	150.834
ZNF285	-0.07077	0.66336	0.99928	0.02858	0.86594	0.9947	83.3796
FAM210A	0.04996	0.66338	0.99928	0.13498	0.24993	0.9947	294.85
GCNT2	0.07394	0.66348	0.99928	0.01763	0.92567	0.99569	1555.48
CSTPP1	0.03035	0.66358	0.99928	0.01143	0.8839	0.99483	351.865
CWC22	-0.0393	0.66358	0.99928	-0.06057	0.55475	0.9947	987.059
NKAPD1	0.05691	0.66362	0.99928	0.06061	0.68557	0.9947	571.162
LRIG1	-0.03367	0.66367	0.99928	0.00197	0.98125	0.99894	3146.93
ENSG00000213315	-0.18279	0.6637	0.99928	-0.32956	0.48445	0.9947	288.898
ENSG00000273759	0.07529	0.66373	0.99928	-0.01214	0.9479	0.99827	36.6213
PARP2	0.027	0.66374	0.99928	0.03714	0.59996	0.9947	782.539
RRP36	0.0845	0.66386	0.99928	0.14896	0.49541	0.9947	791.346
YME1L1	-0.02821	0.66391	0.99928	-0.03532	0.63412	0.9947	3131.42
FLRT3	-0.14662	0.66397	0.99928	-0.22072	0.56496	0.9947	22.5375
IRAIN	-0.11401	0.66407	0.99928	-0.27293	0.3295	0.9947	28.4851
UPP1	0.0606	0.66411	0.99928	0.13508	0.37238	0.9947	304.346
ENSG00000253477	-0.09089	0.66411	0.99928	-0.06924	0.77157	0.9947	9.91486
ENSG00000248103	-0.12217	0.66412	0.99928	0.03862	0.89637	0.99483	41.666
UHRF1	0.12388	0.66415	0.99928	0.27006	0.38529	0.9947	824.686
DACT1	0.18995	0.66416	0.99928	0.19644	0.69467	0.9947	377.339
RAB33A	-0.13406	0.66421	0.99928	-0.29807	0.37403	0.9947	30.2553
SYTL1	0.13696	0.66423	0.99928	0.02211	0.94946	0.99831	80.4624
ATCAY	0.08643	0.66444	0.99928	0.06483	0.77515	0.9947	843.501
ARL6	-0.07517	0.66448	0.99928	-0.1102	0.57622	0.9947	108.05
ENSG00000287778	-0.15693	0.66451	0.99928	-0.10935	0.79045	0.9947	12.3705
DOK6	-0.21241	0.66465	0.99928	0.06636	0.89783	0.99483	33.8704
ENSG00000290829	-0.22118	0.66477	0.99928	-0.0049	0.993	0.99953	15.9619
ZNF596	0.2663	0.66477	0.99928	0.30326	0.66619	0.9947	19.7329
RAD23B	-0.01922	0.66482	0.99928	0.02332	0.55115	0.9947	4376.74
SLC10A4	-0.14369	0.66492	0.99928	-0.25834	0.48757	0.9947	31.7928
BOD1	-0.05008	0.66513	0.99928	-0.1012	0.42881	0.9947	2337.47
ARAF	-0.02645	0.66516	0.99928	-0.03915	0.57319	0.9947	692.35
KCNE3	0.13581	0.66519	0.99928	0.06232	0.86009	0.9947	53.6357
NR4A1	-0.06032	0.66536	0.99928	-0.11467	0.4608	0.9947	210.713
ARHGEF35-AS1	-0.20364	0.66537	0.99928	0.02599	0.95915	0.99831	116.405
MINCR	-0.10437	0.66555	0.99928	-0.23185	0.37684	0.9947	63.1699
PHGDH	-0.06245	0.66555	0.99928	-0.16474	0.27004	0.9947	9908.81
SLC3A2	0.08039	0.66558	0.99928	-0.07495	0.67142	0.9947	4969.48
ENSG00000271936	0.07605	0.6656	0.99928	0.08716	0.66499	0.9947	26.8466
ZCCHC8	0.03874	0.6657	0.99928	0.09027	0.34876	0.9947	660.555
LAGE3	-0.04898	0.66576	0.99928	-0.04709	0.71641	0.9947	229.884
PNP	-0.09787	0.66585	0.99928	-0.02561	0.91919	0.99524	818.876
MIR3659HG	-0.17184	0.66585	0.99928	-0.2096	0.645	0.9947	15.4493
APPL2	0.03769	0.66587	0.99928	0.00869	0.92859	0.99602	553.258
FBXL12	0.02425	0.66591	0.99928	0.02031	0.75138	0.9947	338.564
ARHGEF25	-0.13605	0.66593	0.99928	-0.09127	0.79883	0.9947	83.1817
ENSG00000282012	-0.16337	0.66608	0.99928	-0.25591	0.55115	0.9947	24.8205
STK25	0.02536	0.66624	0.99928	0.07686	0.17595	0.9947	2062.17
CYSRT1	-0.12902	0.66631	0.99928	-0.20341	0.54869	0.9947	11.9634
LYSMD2	-0.08898	0.66632	0.99928	0.00617	0.97801	0.99894	20.4644
OLFM1	-0.07387	0.66634	0.99928	-0.08804	0.65319	0.9947	698.127
ZNF24	0.02711	0.66634	0.99928	-0.0021	0.97542	0.99894	2272
WNT9A	-0.07642	0.66635	0.99928	0.11194	0.43791	0.9947	45.4218
NLRP3P1	0.24474	0.66635	0.99928	-0.25752	0.62366	0.9947	38.7681
ZNF296	0.08018	0.66638	0.99928	0.21131	0.2722	0.9947	66.12
DNAJC13	0.02444	0.66655	0.99928	0.02096	0.74627	0.9947	1452.55
CEROX1	-0.12674	0.66656	0.99928	0.05558	0.85561	0.9947	115.864
APOE	0.11079	0.66657	0.99928	-0.1026	0.67532	0.9947	6493.56
MIX23P3	-0.17763	0.66658	0.99928	-0.25449	0.58784	0.9947	13.612
CCDC97	0.05962	0.66672	0.99928	0.16284	0.2489	0.9947	492.822
LAMTOR4	-0.05125	0.66675	0.99928	-0.12052	0.34512	0.9947	959.918
ZNF770	-0.08637	0.66675	0.99928	0.11307	0.51247	0.9947	2460.79
ARHGAP5	-0.04355	0.6668	0.99928	-0.10891	0.30701	0.9947	980.025
ECHDC1	-0.05795	0.66688	0.99928	-0.09691	0.52379	0.9947	1050.75
LINGO1	0.07745	0.66704	0.99928	0.14392	0.47464	0.9947	1424.6
C15orf40	0.02949	0.6671	0.99928	0.0052	0.94544	0.99798	211.778
BCAS2P2	-0.08603	0.66723	0.99928	-0.06843	0.76426	0.9947	22.0194
CTBS	-0.12317	0.66731	0.99928	-0.04861	0.87995	0.9947	47.4213
SMPD1	-0.12707	0.66736	0.99928	-0.04303	0.89657	0.99483	58.5504
VDAC2P5	-0.02909	0.66736	0.99928	0.02635	0.68434	0.9947	382.147
SLC25A37	-0.03899	0.66749	0.99928	0.00377	0.96934	0.99894	854.831
IFT172	0.0463	0.66772	0.99928	0.10433	0.37216	0.9947	390.657
ZNF805	-0.06509	0.66772	0.99928	-0.00454	0.97828	0.99894	185.554
NFIA	-0.31469	0.66774	0.99928	0.14775	0.84556	0.9947	114.21
SYCE1L	0.10349	0.66776	0.99928	0.08377	0.7607	0.9947	27.9057
ENSG00000279861	-0.08882	0.66787	0.99928	-0.08687	0.71362	0.9947	18.2
SIRT4	-0.12434	0.66818	0.99928	-0.11277	0.73369	0.9947	30.3129
TMED7	0.04055	0.66827	0.99928	0.01641	0.8774	0.9947	904.207
GLB1L3	-0.22059	0.66832	0.99928	0.15168	0.76832	0.9947	730.592
ADAM28	0.16133	0.66846	0.99928	0.0648	0.87833	0.9947	22.0333
TSPYL2	0.05572	0.66847	0.99928	0.03371	0.81931	0.9947	375.176
PCDHA4	0.10304	0.66861	0.99928	-0.03256	0.89813	0.99483	106.112
FAM131A	-0.03748	0.66863	0.99928	0.01119	0.90391	0.99483	262.572
OCEL1	0.05099	0.66869	0.99928	0.01901	0.88693	0.99483	189.126
ZNF672	0.03874	0.66875	0.99928	0.08147	0.4129	0.9947	556.006
WDR45BP1	0.03426	0.66878	0.99928	0.05088	0.57645	0.9947	67.9712
NPEPPS	-0.02488	0.6688	0.99928	-0.00987	0.87994	0.9947	1723.16
SYNE4	0.13504	0.66895	0.99928	-0.18688	0.4835	0.9947	223.178
GJA1	0.06612	0.66895	0.99928	0.01389	0.93556	0.99654	15201.1
LINC02901	-0.12185	0.66899	0.99928	-0.27908	0.36483	0.9947	19.742
ABHD18	-0.03016	0.66903	0.99928	0.024	0.7289	0.9947	350.934
SDHB	-0.02859	0.66907	0.99928	-0.02474	0.74602	0.9947	1075.07
PCYT1B	0.08289	0.66911	0.99928	0.22999	0.24282	0.9947	1023.23
ENSG00000290126	-0.07083	0.66924	0.99928	-0.16787	0.34477	0.9947	33.2091
PCDHGB6	0.11705	0.66935	0.99928	0.21984	0.47279	0.9947	126.106
NOL3	-0.06674	0.66938	0.99928	-0.03347	0.84959	0.9947	30.7842
FBN3	0.09834	0.6694	0.99928	0.21218	0.39986	0.9947	1441.01
USP6	-0.28124	0.6694	0.99928	-0.73297	0.28519	0.9947	27.5444
SGK1	0.13019	0.66963	0.99928	0.28696	0.38819	0.9947	325.739
ENSG00000226506	-0.20801	0.66966	0.99928	-0.11753	0.83143	0.9947	28.4666
CEP162	0.05396	0.66976	0.99928	-0.02756	0.83255	0.9947	275.874
GMPSP1	-0.06273	0.66983	0.99928	-0.18582	0.19891	0.9947	63.4346
AFP	0.24243	0.66988	0.99928	-0.15523	0.78689	0.9947	22.6988
USB1	-0.02026	0.66996	0.99928	-0.01986	0.71489	0.9947	1060.58
PTOV1-AS2	-0.11387	0.67008	0.99928	0.0594	0.82894	0.9947	73.1158
EFNA5	0.06072	0.67011	0.99928	-0.06471	0.62449	0.9947	191.24
ENSG00000272033	-0.15404	0.67021	0.99928	0.01582	0.96778	0.99894	13.3328
ZNF594	-0.06144	0.67024	0.99928	-0.1394	0.37253	0.9947	305.76
ACAD8	-0.06336	0.67027	0.99928	0.04141	0.78246	0.9947	889.712
ENSG00000264016	0.16843	0.67029	0.99928	0.09263	0.83609	0.9947	11.8498
ENDOG	-0.14786	0.67036	0.99928	-0.34945	0.34848	0.9947	16.4248
ADAM20P1	0.15347	0.67046	0.99928	0.11284	0.78352	0.9947	12.2336
UVRAG	-0.03789	0.6705	0.99928	-0.11933	0.15698	0.9947	291.219
PIDD1	-0.08665	0.67057	0.99928	-0.07336	0.75242	0.9947	411.908
ENSG00000237087	-0.26682	0.67069	0.99928	-0.29898	0.67706	0.9947	19.0184
RELN	-0.10986	0.6708	0.99928	0.04331	0.87289	0.9947	11.9706
BAG1	0.08437	0.67081	0.99928	0.14986	0.50175	0.9947	427.075
POLA1	0.09307	0.67084	0.99928	0.2698	0.21598	0.9947	1661.88
CYB5R4	-0.0491	0.6709	0.99928	0.04013	0.7229	0.9947	257.364
CAPS2	-0.13311	0.67092	0.99928	-0.41856	0.15891	0.9947	37.7444
CCDC162P	0.15012	0.67097	0.99928	0.23561	0.55666	0.9947	32.8431
STK32A	-0.20149	0.67109	0.99928	-0.40152	0.44546	0.9947	49.4712
CLINT1	-0.02533	0.67113	0.99928	-0.00108	0.98688	0.99894	1964.83
LINC00174	-0.05063	0.67122	0.99928	-0.01009	0.93927	0.99709	93.532
PRDM14	0.14157	0.67127	0.99928	0.37708	0.27438	0.9947	953.892
PDZD4	0.10438	0.67129	0.99928	0.08871	0.75207	0.9947	3879.05
CDC25A	0.05396	0.67139	0.99928	0.12719	0.35196	0.9947	1419.62
ENSG00000264577	0.06741	0.67144	0.99928	0.08604	0.63562	0.9947	52.1385
ENSG00000255240	0.10922	0.67144	0.99928	-0.00871	0.97514	0.99894	14.5466
MFSD14A	0.03571	0.67147	0.99928	0.00418	0.96414	0.99894	267.54
CXCL12	0.08172	0.67154	0.99928	0.16863	0.42778	0.9947	1168.94
TMED4	0.04644	0.67165	0.99928	0.12398	0.27351	0.9947	943.395
BRWD3	0.05168	0.67167	0.99928	0.10577	0.43242	0.9947	1605.36
NDUFV3	0.0352	0.67181	0.99928	0.06051	0.5182	0.9947	736.612
ENSG00000276248	-0.11391	0.67184	0.99928	-0.13757	0.65456	0.9947	99.6014
DDX49	0.05256	0.67197	0.99928	0.05185	0.7149	0.9947	466.56
WHSC1L2P	0.14563	0.672	0.99928	0.21116	0.58974	0.9947	13.7279
C15orf39	0.09429	0.67202	0.99928	0.24383	0.29515	0.9947	758.428
FBXL2	0.06748	0.67202	0.99928	0.04082	0.82136	0.9947	101.383
ZNF774	-0.10455	0.6721	0.99928	0.05825	0.81802	0.9947	45.8717
ADAMTS3	0.07028	0.67214	0.99928	0.15267	0.4006	0.9947	182.65
ENSG00000285589	-0.07036	0.67218	0.99928	-0.13364	0.47149	0.9947	29.1766
ENKD1	-0.0533	0.67222	0.99928	-0.14029	0.28406	0.9947	91.3137
CHST2	0.0455	0.67227	0.99928	-0.0023	0.98433	0.99894	339.213
ENSG00000285184	-0.08821	0.6723	0.99928	-0.16239	0.48696	0.9947	13.7614
RAB42	-0.06286	0.67231	0.99928	-0.04297	0.79932	0.9947	98.2357
FAM110A	-0.08356	0.67236	0.99928	0.02749	0.8953	0.99483	134.394
NUMB	0.03646	0.67236	0.99928	0.0004	0.99664	0.99953	1055.87
CCDC127	0.04971	0.67246	0.99928	0.10257	0.42924	0.9947	385.109
MEX3A	-0.0654	0.6725	0.99928	0.02919	0.85624	0.9947	2441.31
YIPF5	0.02505	0.67251	0.99928	-0.01552	0.79646	0.9947	644.786
SLC25A38	0.03859	0.67257	0.99928	0.06689	0.51551	0.9947	634.474
SLC37A3	0.03252	0.6726	0.99928	0.0287	0.74408	0.9947	1205.26
SIVA1	-0.06085	0.67267	0.99928	-0.07089	0.66697	0.9947	658.6
PELO	0.02905	0.67277	0.99928	0.0079	0.91805	0.99524	478.453
ENSG00000289074	0.08335	0.67278	0.99928	0.12349	0.58227	0.9947	46.453
MUC1	0.12362	0.6729	0.99928	0.04336	0.89494	0.99483	37.7412
UCKL1	0.11059	0.67295	0.99928	0.18541	0.53096	0.9947	418.793
ZNF589	0.03342	0.67302	0.99928	0.054	0.5471	0.9947	3281.81
CDKL2	0.21709	0.6732	0.99928	-0.11219	0.8327	0.9947	31.8186
ZFPM1	0.06413	0.67322	0.99928	0.22147	0.0979	0.9947	66.4482
ENSG00000226239	-0.06824	0.67324	0.99928	-0.02334	0.8976	0.99483	46.0236
ZFP62	-0.03492	0.67328	0.99928	-0.024	0.7989	0.9947	828.318
SRSF6	0.07807	0.67336	0.99928	0.12744	0.54318	0.9947	1770.52
SNORD19B	-0.11788	0.6734	0.99928	-0.11383	0.72188	0.9947	13.0683
C1R	0.06171	0.67344	0.99928	0.10207	0.53755	0.9947	185.143
GARS1	0.06479	0.67352	0.99928	0.04694	0.78864	0.9947	4690.56
SLC12A6	-0.03734	0.67356	0.99928	0.01943	0.83167	0.9947	499.061
TMEM151A	0.19369	0.67361	0.99928	0.08651	0.86743	0.9947	21.7068
VWC2	-0.37641	0.67363	0.99928	0.09919	0.91707	0.99523	91.2235
ARHGEF4	-0.06658	0.67365	0.99928	-0.02462	0.88966	0.99483	386.745
ZNF283	-0.06212	0.67365	0.99928	-0.02543	0.8782	0.9947	127.305
USP14	-0.03944	0.67366	0.99928	0.00882	0.92992	0.99619	2144.97
N4BP2L1	-0.17747	0.67367	0.99928	-0.33919	0.47067	0.9947	57.5436
ATP6V1E2	-0.06152	0.67372	0.99928	-0.00824	0.95932	0.99831	69.7327
FOXN4	0.20958	0.67374	0.99928	-0.32204	0.42504	0.9947	13.7376
VAV2	-0.03334	0.67386	0.99928	0.00513	0.95215	0.99831	1234.32
SLC48A1	0.0933	0.67389	0.99928	0.02181	0.92961	0.99619	288.659
AGO2	0.05483	0.67397	0.99928	0.0819	0.58056	0.9947	3440.31
ATG12P1	-0.12912	0.67398	0.99928	-0.13357	0.70362	0.9947	25.8533
TRPM4	0.0555	0.67403	0.99928	-0.02603	0.84945	0.9947	211.416
ENSG00000248367	-0.09357	0.67403	0.99928	-0.08985	0.72391	0.9947	40.6179
TSNAXIP1	0.11179	0.67405	0.99928	0.25798	0.36914	0.9947	12.2459
LRFN2	0.16123	0.67407	0.99928	-0.23041	0.47608	0.9947	33.215
COIL	-0.04604	0.67422	0.99928	-0.10699	0.36535	0.9947	608.897
WNT2B	0.13811	0.67426	0.99928	-0.10252	0.75423	0.9947	38.875
OTX2	0.21712	0.67431	0.99928	-0.2142	0.66274	0.9947	532.097
USP34	0.03161	0.67435	0.99928	0.05588	0.50908	0.9947	2647.66
MAP3K4-AS1	0.10943	0.67441	0.99928	0.18708	0.52434	0.9947	26.3407
TMEM51-AS1	0.09627	0.67443	0.99928	0.1188	0.65024	0.9947	21.3795
LAMP2	0.03958	0.67444	0.99928	-0.00986	0.92193	0.99524	1290.87
STX5	-0.03216	0.67445	0.99928	-0.01863	0.83	0.9947	371.532
TNNC1	0.28559	0.67451	0.99928	-0.26576	0.68462	0.9947	47.7369
HPGD	0.25308	0.67455	0.99928	0.28857	0.67555	0.9947	35.2221
FSTL3	0.04855	0.67467	0.99928	0.0433	0.7432	0.9947	118.649
MFSD4A	-0.06354	0.67468	0.99928	-0.11514	0.49797	0.9947	12.4795
SSC4D	0.07183	0.67478	0.99928	0.09954	0.61018	0.9947	242.175
USF3	0.05131	0.67489	0.99928	0.11443	0.39037	0.9947	584.204
ARL4D	0.04993	0.6749	0.99928	-0.02465	0.84162	0.9947	105.519
ZNF304	0.04141	0.675	0.99928	0.0644	0.56567	0.9947	310.39
INTS13	-0.05073	0.67502	0.99928	-0.10822	0.41545	0.9947	1203.01
AAMP	0.02769	0.67504	0.99928	0.01596	0.83119	0.9947	1977.15
PREP	-0.0292	0.67507	0.99928	-0.00285	0.97045	0.99894	1471.82
TCFL5	-0.05809	0.67525	0.99928	0.02372	0.87039	0.9947	421.017
METTL2A	-0.03831	0.67531	0.99928	-0.03223	0.75757	0.9947	509.263
NEFM	-0.15344	0.67534	0.99928	0.0996	0.78847	0.9947	507.639
ZNF737	0.05567	0.67538	0.99928	0.10801	0.46574	0.9947	345.659
ACOT11	0.08545	0.67544	0.99928	-0.0645	0.75094	0.9947	74.0848
MLYCD	-0.07416	0.67545	0.99928	-0.01552	0.93719	0.99654	126.547
SERTAD3	0.05789	0.67546	0.99928	0.06523	0.68006	0.9947	244.724
GRHL1	-0.05395	0.67575	0.99928	-0.04934	0.73782	0.9947	123.618
CCDC144NL	-0.26665	0.67584	0.99928	-0.54352	0.44118	0.9947	20.2533
RAP1GAP2	0.09177	0.67584	0.99928	0.2158	0.36122	0.9947	1641.36
LPAR4	0.09414	0.67592	0.99928	-0.12118	0.54316	0.9947	232.456
MYB	-0.08551	0.67596	0.99928	-0.00698	0.97531	0.99894	101.135
FAM47E	-0.17891	0.67598	0.99928	-0.53399	0.20587	0.9947	17.3188
DICER1-AS1	-0.11341	0.67604	0.99928	-0.20342	0.50473	0.9947	102.33
ACHE	0.15168	0.67609	0.99928	0.12758	0.7582	0.9947	61.6689
TMED8	-0.03658	0.67609	0.99928	0.02788	0.74898	0.9947	809.911
ENSG00000231369	0.11477	0.6761	0.99928	0.0521	0.86642	0.9947	14.4964
RGPD8	0.14464	0.67615	0.99928	0.29789	0.43622	0.9947	21.0003
ROBO1	-0.06535	0.67622	0.99928	-0.03104	0.86052	0.9947	3759.81
SNX18	-0.03443	0.67623	0.99928	-0.01395	0.88044	0.9947	485.779
DPEP3	0.23339	0.67625	0.99928	-0.09869	0.86609	0.9947	123.398
ZNF232-AS1	-0.10143	0.67627	0.99928	-0.1913	0.48113	0.9947	79.0798
ZNF469	-0.08271	0.67632	0.99928	-0.05957	0.7917	0.9947	86.4933
ZNF597	-0.06683	0.67659	0.99928	-0.13755	0.43726	0.9947	78.0469
ZNF449	-0.05982	0.67665	0.99928	-0.12856	0.41411	0.9947	281.254
CNTNAP1	-0.06773	0.67672	0.99928	0.00458	0.97933	0.99894	279.939
TSPOAP1	0.11773	0.67677	0.99928	-0.1337	0.60773	0.9947	175.476
RLIM	-0.04382	0.67681	0.99928	-0.02622	0.82599	0.9947	1461.36
PEX11A	-0.05316	0.67685	0.99928	-0.14101	0.28781	0.9947	74.1278
FAM162B	-0.22066	0.67686	0.99928	-0.62721	0.24147	0.9947	13.8875
MAN2A1	0.048	0.6769	0.99928	-0.03	0.79817	0.9947	2810.7
TCF15	0.21389	0.67704	0.99928	-0.25364	0.58786	0.9947	64.1312
ZNF257	0.91506	0.6771	0.99928	0.21431	0.93025	0.99623	123.202
MAP3K9	0.0515	0.67719	0.99928	0.09993	0.46844	0.9947	933.058
CEP97	-0.03858	0.67725	0.99928	-0.03528	0.7391	0.9947	326.259
SLC25A16	0.06625	0.67726	0.99928	0.20158	0.19482	0.9947	106.918
ZBED8	-0.05043	0.67728	0.99928	-0.06668	0.62987	0.9947	154.183
USP2-AS1	-0.09111	0.67736	0.99928	-0.20857	0.37966	0.9947	49.2006
AGAP3	-0.11509	0.67738	0.99928	0.10041	0.71021	0.9947	740.392
KCNK10	0.11439	0.67742	0.99928	-0.09662	0.72047	0.9947	25.5655
ANGPTL4	-0.0801	0.67743	0.99928	-0.0169	0.93714	0.99654	28.6799
GPBP1	-0.06115	0.67745	0.99928	-0.14743	0.3491	0.9947	2578.21
ENSG00000288818	-0.12139	0.67747	0.99928	-0.15619	0.63948	0.9947	12.9186
CUEDC1	-0.06944	0.67758	0.99928	0.06233	0.70111	0.9947	176.957
AURKB	-0.0323	0.6777	0.99928	0.01553	0.84768	0.9947	1855.88
INSYN1	0.10475	0.67774	0.99928	-0.11046	0.64159	0.9947	141.401
PRPF4B	-0.0377	0.67779	0.99928	-0.06233	0.54373	0.9947	2747.59
UBE2G1	-0.05678	0.67781	0.99928	0.04595	0.73383	0.9947	2154.51
NDRG4	-0.06989	0.67791	0.99928	-0.13445	0.47389	0.9947	424.98
C16orf86	-0.11965	0.67795	0.99928	-0.26485	0.39987	0.9947	20.1349
ADCK5	-0.06979	0.67804	0.99928	0.08818	0.55773	0.9947	67.3475
EPHB3	-0.33222	0.67816	0.99928	0.09952	0.907	0.99483	86.2756
GRIN2D	0.12373	0.67816	0.99928	0.13097	0.70101	0.9947	511.73
PUSL1	0.04167	0.67821	0.99928	0.0776	0.49021	0.9947	309.263
LINC01772	-0.0918	0.67825	0.99928	-0.09875	0.6965	0.9947	21.783
EMP2	0.07643	0.67832	0.99928	-0.03182	0.86929	0.9947	373.495
MBLAC1	-0.13088	0.67832	0.99928	-0.23819	0.50126	0.9947	10.8822
WASF3	0.03855	0.67863	0.99928	0.0032	0.97514	0.99894	486.555
KCTD13	0.04514	0.67865	0.99928	0.1123	0.33205	0.9947	179.353
TMEM230P2	0.07915	0.67866	0.99928	0.17235	0.41025	0.9947	34.0314
NOTCH2NLA	0.19925	0.67879	0.99928	0.42284	0.42452	0.9947	10.6409
RBBP4P5	-0.08401	0.67894	0.99928	-0.20444	0.34617	0.9947	16.3673
PRICKLE2	0.09511	0.67895	0.99928	0.00544	0.98285	0.99894	89.1516
KCNAB3	0.1242	0.67898	0.99928	0.1638	0.63268	0.9947	54.7908
FAM210B	-0.12243	0.67898	0.99928	0.13355	0.62943	0.9947	559.702
LAMA1	0.09673	0.67901	0.99928	0.24146	0.33058	0.9947	2834.51
SNORD14D	0.27623	0.67902	0.99928	0.25959	0.73374	0.9947	10.3007
MAN2A2	-0.1174	0.67906	0.99928	0.09321	0.74074	0.9947	501.008
PAH	0.18077	0.67908	0.99928	-0.10953	0.80647	0.9947	80.0249
TTF1	0.03947	0.67909	0.99928	0.09207	0.37173	0.9947	512.377
TRIM6	-0.09335	0.67912	0.99928	-0.14649	0.5673	0.9947	282.847
RNF149	0.02424	0.67913	0.99928	0.05199	0.41932	0.9947	372.941
SMTNL2	0.06094	0.67913	0.99928	0.0152	0.9263	0.99579	49.0966
AHCYL1	-0.03596	0.67915	0.99928	0.01473	0.87195	0.9947	3119.25
ENSG00000267466	0.17825	0.67921	0.99928	-0.17348	0.67503	0.9947	13.5374
KCNIP2	0.05162	0.67933	0.99928	0.06574	0.64505	0.9947	62.1388
EIF2B1	-0.04105	0.67942	0.99928	0.02667	0.79175	0.9947	833.19
TSSK4	-0.11426	0.67957	0.99928	0.01217	0.96768	0.99894	48.8874
MINDY3	-0.02841	0.67958	0.99928	-0.02242	0.77506	0.9947	268.478
OARD1	-0.04853	0.6798	0.99928	-0.09945	0.44474	0.9947	605.148
GPRASP2	0.04744	0.6798	0.99928	0.026	0.84167	0.9947	377.81
LINC00265	0.06822	0.67981	0.99928	0.03275	0.86072	0.9947	115.173
CILK1	0.04642	0.67981	0.99928	0.1327	0.24343	0.9947	569.765
CBX4	0.07676	0.67983	0.99928	-0.04702	0.80479	0.9947	52.1476
COASY	0.0372	0.68001	0.99928	0.09926	0.28997	0.9947	1171.34
DACH2	-0.0888	0.68001	0.99928	0.01771	0.93909	0.99709	30.8025
TUFM	0.03447	0.68011	0.99928	0.08867	0.31367	0.9947	4207.28
TATDN2P2	-0.12075	0.68012	0.99928	-0.10212	0.76008	0.9947	101.951
RALGPS1	-0.04237	0.68014	0.99928	-0.03202	0.7846	0.9947	633.377
RPL9P25	0.10104	0.68019	0.99928	0.10139	0.71762	0.9947	11.3467
MESTIT1	0.10032	0.68035	0.99928	0.22418	0.39862	0.9947	9.99381
CNPY2	-0.0825	0.68037	0.99928	-0.18881	0.38505	0.9947	115.446
SARS2	0.06737	0.68039	0.99928	0.07375	0.69347	0.9947	73.3085
ZNF571-AS1	0.15212	0.6804	0.99928	0.18949	0.65352	0.9947	38.0836
CORO2A	0.05897	0.68041	0.99928	0.16298	0.26753	0.9947	1159.69
WDR90	0.05096	0.68067	0.99928	0.10348	0.45086	0.9947	333.219
LINC02440	0.15281	0.68067	0.99928	-0.27185	0.33065	0.9947	15.8604
ENSG00000285128	0.11803	0.68071	0.99928	0.22493	0.48277	0.9947	12.2489
SCFD2	-0.06424	0.68076	0.99928	0.04878	0.75483	0.9947	245.863
SPINDOC	0.03077	0.6808	0.99928	0.03469	0.68521	0.9947	1582.68
SSBP2	-0.0585	0.68089	0.99928	-0.11029	0.48833	0.9947	419.215
STYX	-0.03864	0.68094	0.99928	0.03044	0.74499	0.9947	883.444
USP9X	0.15483	0.68096	0.99928	0.16152	0.70773	0.9947	13233
AP1B1	0.04202	0.68114	0.99928	0.14427	0.11708	0.9947	1941.1
RBM26-AS1	-0.17393	0.68116	0.99928	-0.07998	0.86702	0.9947	56.6805
ALYREF	0.03623	0.68118	0.99928	0.05225	0.60292	0.9947	1460.79
NTHL1	-0.0572	0.68135	0.99928	-0.11598	0.45278	0.9947	578.853
ENSG00000233393	0.17817	0.68136	0.99928	0.34636	0.47402	0.9947	243.511
UHRF2	0.03848	0.68142	0.99928	-0.0109	0.91329	0.99507	892.314
SRMS	0.35521	0.68146	0.99928	-0.06888	0.94112	0.99714	14.6886
HNRNPA0	0.02916	0.68147	0.99928	0.08303	0.24934	0.9947	6033.73
SLC35A3	0.03677	0.68147	0.99928	0.03112	0.76092	0.9947	332.56
EMG1	0.04495	0.68156	0.99928	0.08154	0.50751	0.9947	219.932
ABL2	0.03758	0.68162	0.99928	0.06451	0.5325	0.9947	766.225
LCAT	-0.09454	0.68164	0.99928	-0.08224	0.75473	0.9947	61.5487
GALNT18	0.10872	0.68171	0.99928	-0.07771	0.77136	0.9947	139.748
UBE2D3-AS1	-0.11618	0.68179	0.99928	-0.0596	0.85245	0.9947	20.8261
ZNF420	-0.06946	0.68191	0.99928	-0.05819	0.7636	0.9947	167.335
TAF8	0.03711	0.68214	0.99928	0.03295	0.75032	0.9947	512.522
COQ4	-0.04743	0.68257	0.99928	0.00713	0.95473	0.99831	327.492
GVQW3	0.04565	0.68265	0.99928	0.06284	0.62179	0.9947	301.332
LHFPL2	0.05563	0.68267	0.99928	0.15617	0.26146	0.9947	1276.98
EIF5AL1	-0.05624	0.68268	0.99928	-0.05672	0.71851	0.9947	165.443
VPS37A	-0.03426	0.68275	0.99928	0.02603	0.75678	0.9947	544.059
CARD11	0.0847	0.68277	0.99928	0.17296	0.45132	0.9947	779.007
FBXO44	-0.02987	0.68279	0.99928	-0.00941	0.90855	0.99483	467.601
TUSC2	-0.0453	0.68285	0.99928	-0.042	0.74038	0.9947	487.709
CDIP1	0.09034	0.68285	0.99928	-0.03505	0.88069	0.9947	19.9426
ZNF189	-0.05087	0.68289	0.99928	-0.08166	0.56295	0.9947	324.032
FILIP1	0.22364	0.68294	0.99928	-0.19793	0.71254	0.9947	43.9662
C20orf96	-0.09502	0.68294	0.99928	-0.25514	0.29156	0.9947	403.643
ENSG00000274104	-0.06573	0.68296	0.99928	-0.15324	0.37895	0.9947	18.3605
ENSG00000288911	0.16409	0.68311	0.99928	-0.08881	0.83111	0.9947	12.7348
APTX	0.043	0.68327	0.99928	-0.01478	0.89489	0.99483	562.33
ENSG00000287126	0.08501	0.68334	0.99928	-0.00781	0.97253	0.99894	37.7704
F8A1	0.08169	0.68337	0.99928	0.1593	0.4756	0.9947	49.6837
ENSG00000231628	-0.104	0.6834	0.99928	0.00977	0.97193	0.99894	24.0946
RASD2	0.16849	0.68348	0.99928	-0.12118	0.77147	0.9947	75.9513
MAPKAPK5-AS1	-0.07523	0.6835	0.99928	-0.17555	0.37937	0.9947	583.588
ENSG00000280219	0.12704	0.68358	0.99928	0.01298	0.96996	0.99894	12.541
FAM3A	-0.0427	0.68359	0.99928	-0.01292	0.91231	0.99507	313.031
SCAF8	0.025	0.68366	0.99928	0.01645	0.81352	0.9947	1129.66
NFE2L2	0.03385	0.68367	0.99928	0.0302	0.75041	0.9947	607.953
UBAC2-AS1	0.06688	0.68368	0.99928	0.16374	0.35112	0.9947	26.9201
CRYGS	0.11905	0.68371	0.99928	0.07274	0.82644	0.9947	12.7347
PRR16	0.26429	0.68371	0.99928	-0.34296	0.55575	0.9947	10.9894
ENSG00000253553	-0.10913	0.68376	0.99928	-0.23959	0.41437	0.9947	49.9031
LINC00648	-0.1892	0.68387	0.99928	0.05457	0.91246	0.99507	18.4803
ZNRF2	-0.0549	0.68387	0.99928	-0.09364	0.53848	0.9947	191.747
ENSG00000226471	-0.12748	0.68395	0.99928	-0.0797	0.82269	0.9947	15.6654
FAM174C	0.03258	0.68419	0.99928	0.03227	0.72468	0.9947	272.922
CPT1C	0.08314	0.68426	0.99928	-0.09691	0.60951	0.9947	758.979
FRMPD4	-0.26265	0.68435	0.99928	0.20738	0.748	0.9947	17.8511
ACTL8	-0.1833	0.68438	0.99928	-0.61723	0.13731	0.9947	11.9132
EBF3	-0.31358	0.6844	0.99928	0.50539	0.42241	0.9947	28.9387
MEST	-0.18385	0.68441	0.99928	-0.11421	0.82405	0.9947	1076.16
RFLNB	-0.05488	0.68442	0.99928	-0.07277	0.63694	0.9947	914.911
LZTS3	0.05525	0.68449	0.99928	0.1319	0.36775	0.9947	915.835
PPIAP31	-0.12483	0.68458	0.99928	-0.21998	0.52514	0.9947	24.7951
ZNF761	-0.04806	0.68461	0.99928	0.01102	0.93096	0.99634	825.436
ENSG00000290600	-0.0666	0.68474	0.99928	-0.06404	0.73278	0.9947	85.8657
ENSG00000278867	0.14751	0.68478	0.99928	0.29216	0.47007	0.9947	11.4591
NLRP1	0.20084	0.68479	0.99928	0.04428	0.93601	0.99654	10.1228
COG1	0.04074	0.68485	0.99928	0.08317	0.45482	0.9947	294.863
ADGRB1	-0.05201	0.68487	0.99928	-0.04563	0.75531	0.9947	187.732
PIK3C3	-0.04293	0.68496	0.99928	-0.08849	0.45008	0.9947	708.112
BRAF	-0.05418	0.68499	0.99928	-0.09672	0.51988	0.9947	583.33
SNRPN	-0.02853	0.68504	0.99928	-0.01445	0.85585	0.9947	9063.17
FXN	0.06602	0.68511	0.99928	0.12668	0.48622	0.9947	369.253
MRPS18A	0.03638	0.68519	0.99928	0.12983	0.09842	0.9947	271.267
ARHGAP42	0.06141	0.6852	0.99928	0.15896	0.31948	0.9947	739.536
GULP1	0.09122	0.68521	0.99928	-0.01432	0.95317	0.99831	1970.54
ETV7	0.13891	0.68527	0.99928	-0.04629	0.89899	0.99483	16.7838
C1orf43	-0.02559	0.68531	0.99928	-0.03612	0.6158	0.9947	2016.62
EIF2AK3-DT	-0.11706	0.68539	0.99928	-0.1963	0.54799	0.9947	47.5394
ORC1	0.03733	0.68539	0.99928	0.10875	0.2417	0.9947	1125.24
SPX	0.15232	0.68547	0.99928	-0.28298	0.31019	0.9947	13.2649
BCL3	-0.12714	0.68549	0.99928	0.01715	0.95985	0.99855	38.5536
R3HCC1L	0.0399	0.68549	0.99928	0.03567	0.75135	0.9947	417.331
RYR3	-0.18932	0.68553	0.99928	0.12164	0.79931	0.9947	95.0585
PTCHD4	-0.14536	0.68556	0.99928	-0.20147	0.62276	0.9947	35.7294
REM2	-0.10075	0.68575	0.99928	-0.13285	0.64039	0.9947	30.9611
GOT1	-0.02935	0.68579	0.99928	0.00121	0.98786	0.99903	1109.2
XKR5	-0.13266	0.68581	0.99928	-0.2882	0.42358	0.9947	125.162
AGO4	-0.06058	0.68588	0.99928	0.05465	0.71013	0.9947	509.814
CXCL5	-0.21791	0.68589	0.99928	-0.50403	0.3887	0.9947	162.322
SMC3P1	0.06099	0.68595	0.99928	0.07218	0.67567	0.9947	82.8701
TULP1	0.21915	0.68608	0.99928	-0.02159	0.97084	0.99894	47.9631
CALM2P2	-0.19144	0.68613	0.99928	-0.4225	0.41551	0.9947	35.9744
SATB2	-0.34082	0.68619	0.99928	0.33002	0.6867	0.9947	238.924
POP5	-0.06186	0.68624	0.99928	-0.11899	0.48672	0.9947	393.49
ZSWIM8	0.04503	0.68628	0.99928	0.13077	0.24568	0.9947	471.053
ENSG00000232952	-0.06251	0.6863	0.99928	-0.08367	0.63585	0.9947	208.744
GPM6B	-0.09979	0.6863	0.99928	0.05244	0.83835	0.9947	2996.63
AHSA2P	-0.04466	0.68632	0.99928	-0.04897	0.69865	0.9947	973.955
CKB	0.10802	0.68636	0.99928	0.22507	0.44671	0.9947	3493.2
FARP1	-0.07103	0.68641	0.99928	0.11386	0.43236	0.9947	1568.96
GPR108	-0.05856	0.68658	0.99928	-0.14778	0.33806	0.9947	501.152
METRNL	-0.41126	0.68678	0.99928	-0.57078	0.6237	0.9947	9.67154
DTL	-0.03022	0.68679	0.99928	-0.03057	0.72137	0.9947	1421.23
LARP4	-0.01771	0.68683	0.99928	-0.03003	0.54531	0.9947	1649.13
FBXO28	-0.03171	0.68688	0.99928	-0.05583	0.52876	0.9947	797.463
EXOC7	0.06544	0.68688	0.99928	0.16393	0.34318	0.9947	1493.11
CUEDC2	-0.04734	0.68694	0.99928	-0.09564	0.46352	0.9947	608.286
SMIM1	-0.13033	0.68698	0.99928	-0.1763	0.63298	0.9947	11.9471
ZNF542P	0.04309	0.68699	0.99928	0.0244	0.8405	0.9947	489.751
ARRDC3	-0.14594	0.68706	0.99928	-0.32918	0.40502	0.9947	262.929
SRSF4	0.03585	0.68714	0.99928	0.11166	0.19871	0.9947	2250.28
ANXA4	0.10794	0.68717	0.99928	-0.02516	0.93048	0.99628	173.687
TENM4	-0.20862	0.68729	0.99928	0.11594	0.82922	0.9947	331.991
ITGB4	-0.14886	0.68734	0.99928	-0.11586	0.78358	0.9947	121.908
CEP290	0.06476	0.68734	0.99928	-0.02164	0.89949	0.99483	503.768
NOA1	-0.03052	0.68736	0.99928	-0.01259	0.88291	0.99483	662.303
SMC4	0.03837	0.68743	0.99928	0.08856	0.39275	0.9947	3039.33
HTRA3	0.10242	0.68743	0.99928	-0.11654	0.62578	0.9947	105.81
NBEAL1	0.06602	0.68752	0.99928	0.11835	0.52161	0.9947	208.227
GAL3ST4	0.09377	0.68754	0.99928	0.03711	0.88758	0.99483	125.712
STK26	-0.0565	0.68755	0.99928	-0.03442	0.82916	0.9947	2782.81
TPST1	-0.03879	0.68767	0.99928	-0.0744	0.49037	0.9947	258.428
TPI1	-0.03955	0.68768	0.99928	-0.03222	0.77412	0.9947	8117.47
GUSBP5	-0.18758	0.68769	0.99928	-0.53194	0.26473	0.9947	19.331
SEC63	0.03555	0.68772	0.99928	0.00664	0.94624	0.99798	2319.61
PRKCH	-0.1312	0.68777	0.99928	0.07444	0.82578	0.9947	153.315
SLC19A2	-0.03269	0.68783	0.99928	-0.09297	0.26315	0.9947	763.244
EI24	0.03066	0.68793	0.99928	-0.01625	0.83793	0.9947	3030.61
PAIP2	0.04573	0.68807	0.99928	-0.01508	0.90116	0.99483	1331.76
SLC22A7	-0.11318	0.6881	0.99928	-0.16705	0.60274	0.9947	12.3653
CCT6A	-0.0328	0.6881	0.99928	-0.0016	0.98581	0.99894	6285.46
CRYAB	0.23664	0.6882	0.99928	-0.03556	0.95568	0.99831	19.6423
MAML1	0.03673	0.68826	0.99928	0.10874	0.2366	0.9947	1552.22
ACAP3	0.04162	0.68829	0.99928	0.12657	0.21781	0.9947	294.865
UBE3A	-0.03307	0.68844	0.99928	-0.04934	0.59914	0.9947	2165.41
AP1S3	-0.09282	0.68855	0.99928	0.12395	0.55102	0.9947	120.21
KCNAB2	-0.07961	0.68855	0.99928	-0.16064	0.46672	0.9947	135.813
UBE2M	0.03825	0.68862	0.99928	0.11398	0.23285	0.9947	778.899
USP34-DT	-0.12963	0.68867	0.99928	-0.06046	0.86859	0.9947	14.879
PSMA6P1	-0.07512	0.6887	0.99928	-0.09257	0.66588	0.9947	162.654
ZNF496-DT	0.03595	0.68873	0.99928	0.02623	0.79759	0.9947	208.659
INAFM1	-0.14265	0.68886	0.99928	-0.41279	0.25342	0.9947	26.5528
CACNA1C-AS2	0.09502	0.68895	0.99928	0.10357	0.70294	0.9947	11.4398
SMNDC1	-0.0293	0.68895	0.99928	-0.03413	0.68358	0.9947	750.341
LRRC8A	0.06492	0.68897	0.99928	0.11545	0.52737	0.9947	2813.27
TOMM22	-0.03462	0.68902	0.99928	0.04173	0.60295	0.9947	1666.49
ARID5A	-0.14472	0.68909	0.99928	0.11809	0.74401	0.9947	148.011
CRABP2	0.12301	0.68913	0.99928	0.19126	0.58401	0.9947	1233.31
ENSG00000278974	0.17292	0.68919	0.99928	-0.20778	0.60471	0.9947	17.8541
THUMPD3	-0.04663	0.68922	0.99928	-0.12017	0.33001	0.9947	1050.06
PRRX2	-0.10781	0.68923	0.99928	-0.05644	0.85329	0.9947	57.5011
TRAPPC9	-0.06919	0.68925	0.99928	0.0689	0.68111	0.9947	343.816
ANKRD27	0.04353	0.68927	0.99928	0.02241	0.8557	0.9947	1208.62
TBX6	-0.11363	0.68928	0.99928	-0.23159	0.46282	0.9947	60.8873
CROT	0.08753	0.6893	0.99928	-0.05962	0.78967	0.9947	89.1696
ACLY	0.03559	0.68933	0.99928	0.0775	0.42832	0.9947	8599.5
TMEM50A	-0.04201	0.68937	0.99928	-0.11609	0.28539	0.9947	1618.67
UBN2	-0.07169	0.68938	0.99928	0.01671	0.93109	0.99634	1195.1
EBI3	0.33218	0.68942	0.99928	-0.39884	0.60547	0.9947	13.5304
KCNH6	0.10496	0.68973	0.99928	-0.06098	0.82274	0.9947	43.9497
TBC1D10B	0.04611	0.68975	0.99928	0.14281	0.20807	0.9947	553.713
TAF6	0.04176	0.68976	0.99928	0.05193	0.66415	0.9947	1056.05
ALX1	0.26651	0.68978	0.99928	-0.23272	0.72509	0.9947	12.3971
FOSL2	0.074	0.68982	0.99928	0.09029	0.67019	0.9947	105.387
GLOD4	-0.04996	0.68985	0.99928	-0.04889	0.73272	0.9947	1125.72
ENSG00000290928	-0.05868	0.68989	0.99928	-0.05615	0.73847	0.9947	79.6695
RTCA-AS1	0.08336	0.68992	0.99928	0.03692	0.87557	0.9947	54.986
PCDHGB4	0.15177	0.68994	0.99928	0.29737	0.48349	0.9947	71.9932
CAPRIN1	0.02511	0.69	0.99928	0.0665	0.31423	0.9947	8891.82
LINC00888	0.06742	0.69001	0.99928	-0.08125	0.60486	0.9947	128.733
GUCA1B	-0.14367	0.69001	0.99928	-0.19977	0.62684	0.9947	39.1501
ENSG00000283491	0.11109	0.69002	0.99928	-0.06764	0.81395	0.9947	17.2099
ZMYND11	0.0495	0.69002	0.99928	0.13802	0.28079	0.9947	745.512
NUDT19	0.11486	0.69002	0.99928	-0.19676	0.39438	0.9947	38.7939
AKIRIN2	-0.03028	0.69004	0.99928	0.0049	0.95258	0.99831	830.298
PRELID3B	-0.04308	0.69009	0.99928	-0.11629	0.30215	0.9947	848.071
MCRIP2	-0.04648	0.6901	0.99928	-0.10703	0.39879	0.9947	184.863
TRIM59	-0.01919	0.69012	0.99928	-0.05318	0.28499	0.9947	532.903
ADCK1	-0.06387	0.69017	0.99928	-0.0448	0.806	0.9947	170.24
PPP1CB-DT	-0.11949	0.69024	0.99928	-0.10769	0.75332	0.9947	18.0335
ACOT9	-0.08649	0.69033	0.99928	0.00551	0.9815	0.99894	717.532
ANKEF1	0.08488	0.69037	0.99928	0.09792	0.68787	0.9947	293.012
NXPH4	-0.13784	0.69038	0.99928	0.04216	0.90933	0.99483	30.7194
CCDC51	0.03904	0.6904	0.99928	0.06725	0.54345	0.9947	310.959
NECTIN3	0.0723	0.69063	0.99928	0.07665	0.71227	0.9947	824.173
PIK3C2A	0.0229	0.69071	0.99928	0.03656	0.57556	0.9947	2765.19
LIMD2	-0.05945	0.69073	0.99928	-0.01123	0.94622	0.99798	774.372
DUSP12	0.04757	0.6908	0.99928	-0.0215	0.86445	0.9947	266.84
CLCN3	0.02573	0.6908	0.99928	-0.0154	0.8179	0.9947	1365.01
FANCF	-0.03477	0.69085	0.99928	0.01174	0.8998	0.99483	435.406
FHOD3	0.13348	0.69096	0.99928	-0.13912	0.66684	0.9947	224.89
NAV3	0.13977	0.69098	0.99928	0.36694	0.32177	0.9947	48.7005
ALOX12P2	-0.17418	0.69106	0.99928	-0.5304	0.22274	0.9947	138.438
OTULINL	0.06022	0.69108	0.99928	-0.02492	0.87644	0.9947	258.851
RUSC1	-0.04116	0.69115	0.99928	-0.02685	0.81972	0.9947	707.939
FRAS1	0.06487	0.6912	0.99928	0.13197	0.46683	0.9947	6022.2
ENSG00000273343	-0.0916	0.6912	0.99928	0.02414	0.92241	0.99524	11.1191
ENSG00000291101	-0.04256	0.69124	0.99928	-0.11105	0.32611	0.9947	70.0107
MT-CO3	0.04206	0.69126	0.99928	0.04055	0.73775	0.9947	189503
CBX1	-0.03476	0.69132	0.99928	-0.01123	0.90902	0.99483	3871.26
RDH16	0.15562	0.69141	0.99928	-0.04202	0.92052	0.99524	18.2686
SRGAP1	-0.08558	0.69143	0.99928	-0.07416	0.76333	0.9947	335.357
PROM1	0.07202	0.69143	0.99928	0.13262	0.51521	0.9947	2038.49
CACNA1G	-0.12782	0.69153	0.99928	0.04043	0.90657	0.99483	182.072
ZNF880	0.05442	0.69158	0.99928	0.12467	0.40421	0.9947	397.688
CEP83-DT	-0.12761	0.69167	0.99928	-0.29935	0.39097	0.9947	22.151
ENSG00000236106	-0.13351	0.69172	0.99928	-0.10358	0.78738	0.9947	11.6603
WARS2	-0.04261	0.69177	0.99928	-0.06143	0.61593	0.9947	169.115
ADGRF3	0.08626	0.69178	0.99928	0.10292	0.67919	0.9947	52.1805
FAM72A	-0.0826	0.69191	0.99928	-0.16888	0.46551	0.9947	163.865
FEZ1	-0.17452	0.69202	0.99928	0.05699	0.90364	0.99483	566.409
PCNX2	-0.08333	0.69206	0.99928	-0.06684	0.78069	0.9947	1579.79
MPV17L2	0.03784	0.69211	0.99928	0.08622	0.40822	0.9947	372.707
SOX12	-0.04787	0.69229	0.99928	-0.04316	0.75491	0.9947	1555.39
GKAP1	-0.12634	0.69231	0.99928	-0.31652	0.3533	0.9947	137.612
TOR3A	0.03271	0.69241	0.99928	0.06889	0.45108	0.9947	557.175
RAPH1	0.05302	0.69247	0.99928	0.17727	0.15929	0.9947	73.7107
MYO6	-0.08113	0.69248	0.99928	0.07961	0.69081	0.9947	1424
ZNF252P	-0.10502	0.69256	0.99928	-0.00675	0.98165	0.99894	306.444
CCT7	0.02772	0.69262	0.99928	0.01582	0.84234	0.9947	8030.25
JCAD	0.10651	0.69268	0.99928	-0.162	0.4853	0.9947	155.705
SLC20A1-DT	-0.17052	0.69283	0.99928	0.03144	0.94642	0.99798	32.4228
DANCR	-0.05117	0.69285	0.99928	-0.12175	0.38489	0.9947	2231.05
ENSG00000289968	-0.1266	0.69286	0.99928	-0.05621	0.87654	0.9947	16.2932
ZNF771	-0.05209	0.69287	0.99928	-0.09377	0.52754	0.9947	88.9005
INPP5A	-0.03492	0.6929	0.99928	0.03166	0.71732	0.9947	328.907
CASQ1	0.14447	0.69293	0.99928	0.2192	0.59835	0.9947	23.2304
PPP2R1B	-0.08617	0.69293	0.99928	0.06149	0.78222	0.9947	1665.79
ENSG00000254485	0.1459	0.69296	0.99928	-0.28537	0.2926	0.9947	8.77646
DNAH9	0.21746	0.69296	0.99928	0.73145	0.156	0.9947	19.2558
PLK4	-0.03164	0.693	0.99928	-0.01017	0.91003	0.99486	1118.24
ENSG00000291015	-0.06515	0.69304	0.99928	-0.05233	0.78113	0.9947	83.6614
KDM6B	0.13753	0.6931	0.99928	0.31919	0.39964	0.9947	163.231
TRAFD1	0.03227	0.69319	0.99928	0.07952	0.36492	0.9947	662.531
SNF8	-0.03714	0.69336	0.99928	0.01859	0.85071	0.9947	501.597
ENSG00000235100	-0.11127	0.69337	0.99928	-0.24043	0.43929	0.9947	16.1253
MBNL3	0.07101	0.69338	0.99928	-0.02318	0.90418	0.99483	143.856
TRANK1	0.13389	0.69342	0.99928	-0.06575	0.85371	0.9947	517.952
RABL2A	-0.06103	0.6935	0.99928	-0.04356	0.80495	0.9947	51.832
KIF22	-0.01697	0.6936	0.99928	0.00421	0.92774	0.99586	1909.94
FAM89B	-0.09648	0.69364	0.99928	-0.00398	0.98825	0.99904	171.049
SOWAHB	-0.0936	0.69365	0.99928	-0.17223	0.51883	0.9947	22.5694
MPDU1	0.05483	0.69365	0.99928	0.05454	0.73195	0.9947	966.885
EXOC3-AS1	-0.10482	0.69367	0.99928	0.09647	0.71357	0.9947	26.4671
FBXO2	0.07592	0.69376	0.99928	0.06675	0.7619	0.9947	474.519
SERTAD4	0.13274	0.69388	0.99928	0.40689	0.22407	0.9947	112.158
NUAK1	0.06676	0.69391	0.99928	0.12071	0.52717	0.9947	509.103
ENSG00000261790	-0.06871	0.69395	0.99928	-0.07412	0.71062	0.9947	18.9136
FAM171B	-0.07655	0.69397	0.99928	-0.04514	0.83803	0.9947	531.217
GSTM1	0.61563	0.69399	0.99928	1.66152	0.31005	0.9947	48.9447
PAK1	0.04448	0.69402	0.99928	0.1264	0.2763	0.9947	3808.8
KPNA2	-0.0399	0.69402	0.99928	-0.05907	0.60893	0.9947	9856.09
SRSF10	0.03332	0.6941	0.99928	0.03994	0.68023	0.9947	3157.17
NKX1-2	-0.24451	0.69419	0.99928	0.15919	0.80363	0.9947	522.523
ENSG00000289308	0.07244	0.69421	0.99928	-0.11406	0.46715	0.9947	731.255
ENSG00000184441	0.10675	0.69424	0.99928	0.15555	0.61508	0.9947	56.2067
RSBN1L	-0.021	0.69424	0.99928	0.04316	0.25054	0.9947	472.618
PALM3	0.07428	0.69436	0.99928	0.15819	0.4486	0.9947	548.92
LINC00649	0.11371	0.69439	0.99928	0.24694	0.43836	0.9947	199.439
FBXO38	-0.0281	0.69439	0.99928	-0.0226	0.78193	0.9947	826.431
SUPT16H	0.02803	0.69444	0.99928	0.02605	0.74939	0.9947	8152.39
RNF103	-0.02544	0.69452	0.99928	-0.04327	0.55462	0.9947	126.306
KLF4	-0.12501	0.69483	0.99928	0.09852	0.75951	0.9947	38.8835
LINC01770	0.16798	0.69496	0.99928	-0.25522	0.49192	0.9947	18.2513
OPA3	0.02975	0.69505	0.99928	0.07573	0.34883	0.9947	502.522
XKR6	-0.08326	0.69516	0.99928	-0.20618	0.36568	0.9947	96.3766
RGL3	-0.06311	0.69521	0.99928	0.06052	0.70226	0.9947	512.195
SPRYD3	0.05246	0.69523	0.99928	-0.01044	0.94265	0.99751	168.519
CCDC169	-0.22802	0.69528	0.99928	-0.18402	0.78179	0.9947	192.545
RARRES2	-0.07455	0.6953	0.99928	-0.01092	0.95885	0.99831	1389.05
NR2F6	-0.03599	0.69533	0.99928	-0.01935	0.85262	0.9947	1084.01
ABHD5	-0.05552	0.69533	0.99928	-0.10915	0.49036	0.9947	283.599
WDR5B	0.05893	0.69538	0.99928	-0.06498	0.65198	0.9947	102.88
HOMER2	0.07433	0.69538	0.99928	0.22511	0.23565	0.9947	250.786
SSBL5P	-0.07846	0.69547	0.99928	-0.1403	0.53435	0.9947	18.2507
SLC4A2	0.05923	0.69548	0.99928	0.14489	0.37356	0.9947	1062.44
PIBF1	-0.08589	0.69551	0.99928	-0.255	0.24969	0.9947	251.235
GRAMD2B	-0.05328	0.69555	0.99928	-0.08729	0.57156	0.9947	228.377
SPTBN1-AS2	0.08192	0.69555	0.99928	0.11735	0.62284	0.9947	28.37
CAHM	-0.09957	0.69563	0.99928	-0.21416	0.44553	0.9947	13.7903
USP51	0.06376	0.69573	0.99928	0.12077	0.50861	0.9947	146.146
ST13	-0.02785	0.69574	0.99928	0.00933	0.90249	0.99483	5685.41
IPO5	-0.02724	0.69577	0.99928	-0.0498	0.52485	0.9947	10077.4
PALM	-0.08434	0.69591	0.99928	0.01103	0.96261	0.99886	242.879
KCND2	-0.05492	0.69592	0.99928	-0.1524	0.29588	0.9947	251.926
CPMER	-0.15617	0.69606	0.99928	0.22342	0.53024	0.9947	49.7315
CEP170B	0.05775	0.69613	0.99928	0.18611	0.19351	0.9947	1149.72
FAM83D	0.0243	0.69621	0.99928	0.02344	0.74189	0.9947	1290.5
SMYD3	0.03801	0.69626	0.99928	0.03209	0.77287	0.9947	304.823
AKAP8	-0.0393	0.69628	0.99928	0.00067	0.99518	0.99953	754.181
PSD4	0.06113	0.69635	0.99928	0.11187	0.52536	0.9947	32.8094
SCARNA17	0.1542	0.69648	0.99928	0.41459	0.31746	0.9947	14.7879
CATSPER2P1	0.1328	0.69649	0.99928	0.02342	0.95078	0.99831	12.4925
C19orf48	0.04576	0.69654	0.99928	0.05787	0.6661	0.9947	1319.9
ENSG00000259203	-0.17411	0.69655	0.99928	0.00222	0.99639	0.99953	160.884
LINC00540	-0.17658	0.69665	0.99928	-0.0049	0.99218	0.99953	38.3143
TENT5A	0.05812	0.69669	0.99928	-0.04734	0.75275	0.9947	123.197
MED30	-0.05768	0.69678	0.99928	-0.11308	0.494	0.9947	143.091
GPX8	0.1	0.69678	0.99928	-0.15718	0.47533	0.9947	1404.34
ENSG00000279386	0.19417	0.69681	0.99928	0.48888	0.35887	0.9947	12.3521
TMEM178B	-0.08039	0.69688	0.99928	0.02653	0.90442	0.99483	779.021
SDC3	-0.02561	0.69688	0.99928	-0.04258	0.56741	0.9947	1421.42
ENSG00000251095	-0.18787	0.69697	0.99928	-0.56656	0.24199	0.9947	555.293
RHOD	-0.09451	0.69697	0.99928	-0.21642	0.4141	0.9947	155.932
ENSG00000290762	-0.09012	0.69702	0.99928	-0.11951	0.65123	0.9947	59.4942
ENSG00000289144	-0.17119	0.69714	0.99928	0.19537	0.64106	0.9947	23.1272
RAD23A	0.05218	0.6973	0.99928	0.12774	0.37652	0.9947	1027.48
ENSG00000274943	0.04836	0.69733	0.99928	0.02862	0.83938	0.9947	17.221
USP44	0.09211	0.69742	0.99928	-0.17556	0.33309	0.9947	3526.81
LDHA	-0.06443	0.69748	0.99928	0.01201	0.94678	0.99798	6281.08
CRABP1	-0.15798	0.69757	0.99928	0.15786	0.69159	0.9947	1078.8
ZKSCAN2	0.02772	0.69759	0.99928	0.03805	0.64025	0.9947	364.392
SCAMP1-AS1	0.0658	0.69759	0.99928	-0.10075	0.49399	0.9947	73.6431
IFT80	-0.03965	0.69762	0.99928	-0.10136	0.35118	0.9947	251.1
SOX3	-0.09214	0.69765	0.99928	-0.09115	0.73688	0.9947	274.319
ST6GALNAC3	0.07654	0.69776	0.99928	-0.10771	0.54325	0.9947	468.024
ENSG00000267150	-0.12483	0.69782	0.99928	-0.03015	0.93319	0.99654	9.92861
SERPINA5	0.18131	0.69784	0.99928	-0.1274	0.7902	0.9947	70.4057
RAB4A-AS1	-0.06663	0.69793	0.99928	-0.05366	0.78418	0.9947	161.46
CNOT6	-0.04064	0.69795	0.99928	0.03285	0.75614	0.9947	1384.72
PYCARD	-0.05754	0.69806	0.99928	-0.11744	0.47634	0.9947	128.358
SEPTIN1	0.0796	0.6981	0.99928	0.07491	0.74954	0.9947	12.3227
PHF10	0.03933	0.69812	0.99928	0.09826	0.36602	0.9947	861.413
CENPM	0.04276	0.69818	0.99928	0.01284	0.91735	0.99523	226.303
RRP15	-0.04604	0.69821	0.99928	0.02421	0.84583	0.9947	894.644
ZNF117	-0.08677	0.69835	0.99928	-0.0478	0.85067	0.9947	802.142
PMEPA1	0.10734	0.69836	0.99928	0.34023	0.21008	0.9947	418.464
RBM7	-0.04376	0.69838	0.99928	-0.11563	0.33214	0.9947	534.175
B3GAT1	0.06978	0.6984	0.99928	0.17103	0.37789	0.9947	616.658
ZNF670	-0.04246	0.69841	0.99928	-0.1083	0.35413	0.9947	308.651
GRIP1	-0.05587	0.69854	0.99928	0.03879	0.79347	0.9947	323.566
ENSG00000287271	0.08455	0.6986	0.99928	-0.01999	0.93253	0.99654	59.4636
HMX2	-0.13587	0.69862	0.99928	-0.34016	0.36572	0.9947	72.229
HERPUD2-AS1	0.05046	0.69863	0.99928	-0.04122	0.75406	0.9947	93.9865
TAF1A	0.05816	0.69885	0.99928	-0.00744	0.96382	0.99894	178.517
TESMIN	-0.06526	0.69887	0.99928	-0.04715	0.80625	0.9947	678.36
ZNF480	0.07839	0.69894	0.99928	0.10978	0.63494	0.9947	759.388
SOX15	0.09314	0.69905	0.99928	0.23793	0.35435	0.9947	166.225
SLC30A1	-0.10164	0.69905	0.99928	-0.2926	0.27806	0.9947	712.528
HAX1	-0.06	0.69909	0.99928	-0.1541	0.35118	0.9947	1253.66
ATM	0.04297	0.69919	0.99928	-0.00057	0.99631	0.99953	1649.09
PUS3	-0.04208	0.6992	0.99928	-0.10429	0.37289	0.9947	295.785
OXSM	-0.07619	0.69922	0.99928	-0.21843	0.28114	0.9947	39.6608
MOCS1	0.03232	0.69927	0.99928	0.03229	0.73581	0.9947	416.034
ENSG00000275632	-0.08902	0.69932	0.99928	-0.08931	0.73479	0.9947	14.6922
PRKG1	-0.07133	0.69942	0.99928	-0.06397	0.76189	0.9947	423.706
TMCC2	-0.07898	0.6995	0.99928	0.07882	0.69471	0.9947	205.307
WNK2	0.06986	0.69951	0.99928	0.21426	0.23576	0.9947	1300.3
CIAPIN1	-0.03475	0.69953	0.99928	0.00715	0.94161	0.99736	1077.05
PODNL1	0.1533	0.69954	0.99928	-0.22735	0.51801	0.9947	11.3307
UQCC2	-0.0894	0.69955	0.99928	-0.17345	0.50329	0.9947	682.037
TCAP	-0.11294	0.69966	0.99928	-0.06674	0.8409	0.9947	10.9722
MEX3B	0.07543	0.69973	0.99928	-0.0261	0.90079	0.99483	232.209
NBPF14	-0.10828	0.69992	0.99928	0.07482	0.79574	0.9947	72.4678
TMEM175	0.04475	0.69995	0.99928	0.01377	0.91588	0.99523	59.321
NDUFV2P1	-0.11741	0.70004	0.99928	-0.07766	0.82277	0.9947	18.4185
ENSG00000279735	0.14212	0.70005	0.99928	0.55357	0.06888	0.9947	11.6015
ENSG00000260086	-0.11632	0.70012	0.99928	-0.13322	0.6998	0.9947	26.0069
ENSG00000290092	-0.12841	0.70012	0.99928	-0.15471	0.68494	0.9947	870.862
METTL7A	-0.1824	0.70026	0.99928	0.05436	0.91507	0.99523	320.686
RAB37	-0.10281	0.70027	0.99928	-0.20739	0.48573	0.9947	101.64
COG5	-0.02808	0.70038	0.99928	-0.07895	0.29647	0.9947	592.044
NDUFAF7	-0.05402	0.70042	0.99928	-0.12797	0.40129	0.9947	662.458
AMFR	0.04381	0.70044	0.99928	0.11564	0.33694	0.9947	624.577
PCED1B	-0.1349	0.70051	0.99928	0.04424	0.9064	0.99483	82.7935
ENTREP1	0.08267	0.70053	0.99928	0.09038	0.71323	0.9947	205.576
ZNF326	0.03858	0.70053	0.99928	0.02466	0.82882	0.9947	1164.52
PUS7	0.05081	0.70059	0.99928	0.07567	0.61494	0.9947	1333.91
KDM5C	-0.06609	0.70064	0.99928	0.128	0.33145	0.9947	3376.56
AQR	0.03293	0.70066	0.99928	0.11835	0.12511	0.9947	2565.41
CGGBP1	-0.03614	0.70079	0.99928	-0.04345	0.68626	0.9947	1556.59
FBXO24	0.10862	0.70085	0.99928	0.04321	0.89219	0.99483	24.2054
DOCK9	-0.05241	0.70092	0.99928	0.03427	0.8082	0.9947	709.121
GNG7	-0.05603	0.70097	0.99928	-0.07645	0.64622	0.9947	306.768
EXPH5	-0.0989	0.70099	0.99928	0.08689	0.73648	0.9947	164.922
DENR	0.03406	0.70103	0.99928	0.09459	0.3059	0.9947	1793.84
ARHGAP1	0.05326	0.70103	0.99928	0.08593	0.58513	0.9947	990.695
COL4A3	-0.2338	0.70105	0.99928	0.16697	0.78941	0.9947	25.285
JDP2-AS1	-0.09585	0.70106	0.99928	-0.14552	0.6085	0.9947	12.6445
LINC01176	-0.07986	0.7011	0.99928	-0.15288	0.51192	0.9947	10.0363
SELENOTP1	0.10969	0.70114	0.99928	-0.12149	0.65947	0.9947	21.8837
ZNF529-AS1	-0.05092	0.70116	0.99928	-0.14813	0.27546	0.9947	81.7424
PLPP7	-0.10786	0.70122	0.99928	-0.3168	0.26911	0.9947	45.8593
DRG2	0.04403	0.70123	0.99928	0.14789	0.17489	0.9947	344.171
ENSG00000285730	0.13787	0.70125	0.99928	0.28535	0.47465	0.9947	12.2869
DZIP1L	0.12707	0.70128	0.99928	0.06562	0.86119	0.9947	105.792
GDPD1	-0.05726	0.70143	0.99928	-0.1407	0.38208	0.9947	111.03
ENSG00000274993	-0.11477	0.70148	0.99928	-0.06702	0.84372	0.9947	17.9683
ENSG00000267327	0.07073	0.7015	0.99928	0.09503	0.65197	0.9947	45.2241
MAP1LC3B2	-0.07408	0.70152	0.99928	0.04907	0.80603	0.9947	28.9597
SCN4A	0.07577	0.70156	0.99928	-0.05424	0.78936	0.9947	248.079
ZIK1	0.05275	0.70159	0.99928	0.09092	0.55895	0.9947	758.766
CCDC92B	0.03672	0.70162	0.99928	0.01789	0.869	0.9947	266.907
SCGB3A2	-0.19827	0.70166	0.99928	0.15796	0.76375	0.9947	346.358
OSTM1	-0.04888	0.70167	0.99928	-0.05062	0.72874	0.9947	454.287
PABIR3	0.06061	0.70167	0.99928	0.05516	0.76038	0.9947	43.8829
HSPB11	-0.07346	0.70174	0.99928	-0.24503	0.18103	0.9947	358.058
RALGAPA2	0.06942	0.70174	0.99928	0.22195	0.21138	0.9947	783.361
FAM118B	-0.04513	0.70201	0.99928	-0.0554	0.68125	0.9947	650.019
CARMIL3	0.0496	0.70204	0.99928	0.08918	0.54152	0.9947	203.803
TIMM9	-0.06704	0.70205	0.99928	-0.1797	0.33051	0.9947	373.375
PUDP	-0.08122	0.70211	0.99928	0.05303	0.80944	0.9947	582.257
DOCK7-DT	0.1364	0.70213	0.99928	-0.10164	0.78063	0.9947	12.2393
VMP1	0.04865	0.70221	0.99928	-0.05589	0.64684	0.9947	1390.57
C18orf21	-0.04718	0.70228	0.99928	-0.00194	0.98867	0.99904	325.665
CACNB1	-0.05031	0.70229	0.99928	-0.05228	0.72848	0.9947	120.888
ENSG00000270504	0.12636	0.7024	0.99928	-0.10715	0.74804	0.9947	11.0432
GNL3LP1	0.04701	0.70242	0.99928	0.01609	0.90748	0.99483	73.3303
USP25	-0.04207	0.70257	0.99928	-0.10877	0.35398	0.9947	1278.09
KIF3C	0.03356	0.70258	0.99928	0.06718	0.49319	0.9947	1424.49
PAQR5-DT	-0.16671	0.70264	0.99928	-0.45486	0.32051	0.9947	10.4394
RPL5P17	-0.13137	0.70309	0.99928	-0.3655	0.30888	0.9947	84.56
PCDHB9	-0.1014	0.70313	0.99928	-0.28898	0.2933	0.9947	24.2306
CXXC4	0.18452	0.70317	0.99928	-0.36077	0.33284	0.9947	108.304
SS18L1	-0.05025	0.70347	0.99928	-0.0236	0.87441	0.9947	459.636
ENSG00000279672	0.11557	0.70363	0.99928	0.36893	0.2166	0.9947	76.0561
HMGA1P1	0.12183	0.70365	0.99928	-0.06863	0.83802	0.9947	13.1309
ZNF713	0.12011	0.70367	0.99928	0.35336	0.27323	0.9947	43.5781
H2BC11	-0.17456	0.70368	0.99928	-0.599	0.16493	0.9947	18.2621
RYR1	0.07964	0.7037	0.99928	0.0006	0.99791	0.99953	667.225
ZKSCAN8	-0.02901	0.7037	0.99928	-0.03594	0.68027	0.9947	1376.19
DNASE1	0.05421	0.70372	0.99928	0.13091	0.39649	0.9947	233.864
TPCN2	0.07015	0.70393	0.99928	0.23629	0.17892	0.9947	199.458
TAF1B	0.06217	0.704	0.99928	0.01743	0.92435	0.99553	401.403
ENSG00000279249	0.112	0.70406	0.99928	-0.02343	0.94166	0.99736	44.2551
PPTC7	-0.02592	0.70409	0.99928	0.03144	0.62758	0.9947	554.733
ENSG00000285803	-0.11589	0.70411	0.99928	0.09113	0.76954	0.9947	14.7603
H2BC12	0.0999	0.70414	0.99928	0.1567	0.60016	0.9947	28.0112
JPH4	0.16465	0.7042	0.99928	-0.15131	0.72709	0.9947	811.747
ZNF790-AS1	0.04966	0.70441	0.99928	0.04173	0.78013	0.9947	79.4361
NIN	-0.09244	0.70451	0.99928	0.05898	0.81594	0.9947	1033.86
LDAF1	-0.05057	0.70451	0.99928	-0.11464	0.43305	0.9947	328.788
ENSG00000235726	0.10253	0.70451	0.99928	-0.09373	0.72903	0.9947	15.7733
NIPA1	-0.08278	0.70455	0.99928	0.00472	0.98432	0.99894	573.319
AATK	0.066	0.70458	0.99928	0.03714	0.85088	0.9947	52.2404
SEMA7A	0.04396	0.7046	0.99928	0.08876	0.49225	0.9947	366.297
USP38-DT	-0.14109	0.7046	0.99928	-0.16147	0.70451	0.9947	17.8612
STK33	0.04881	0.70462	0.99928	0.07638	0.60168	0.9947	361.87
ENSG00000230707	0.10846	0.70468	0.99928	0.08841	0.78668	0.9947	19.7736
LINC02449	-0.14469	0.7048	0.99928	-0.47033	0.20632	0.9947	12.882
ASAP1	0.04106	0.70483	0.99928	0.07727	0.52552	0.9947	1023.85
TEX261	0.07079	0.70484	0.99928	0.13725	0.51185	0.9947	473.188
ICA1L	-0.09315	0.70485	0.99928	0.17599	0.36756	0.9947	90.3948
HPCAL4	0.30809	0.70486	0.99928	-0.44065	0.55063	0.9947	47.2341
RBM33-DT	-0.1257	0.7049	0.99928	-0.23414	0.53022	0.9947	30.3735
ZNF404	-0.0671	0.70491	0.99928	-0.08607	0.67083	0.9947	55.4881
PTPN18	0.04415	0.705	0.99928	0.03558	0.78927	0.9947	329.953
VAMP5	-0.11402	0.70521	0.99928	-0.30902	0.32999	0.9947	17.8141
PCDHB11	0.22236	0.70526	0.99928	0.37792	0.56999	0.9947	11.2093
PMEL	0.1558	0.70534	0.99928	-0.21543	0.56918	0.9947	1603.4
RBM8A	-0.05666	0.70539	0.99928	0.00433	0.97903	0.99894	580.658
IDI2-AS1	-0.14322	0.7054	0.99928	0.06302	0.87572	0.9947	59.9106
PI4KA	0.04569	0.70541	0.99928	0.1361	0.26847	0.9947	935.373
BNC2	-0.09005	0.70548	0.99928	0.10454	0.64805	0.9947	707.15
TMEM47	0.06732	0.70549	0.99928	0.10767	0.59444	0.9947	927.596
CENPN	-0.05669	0.70556	0.99928	-0.05539	0.7469	0.9947	463.187
NR2C2	0.03663	0.70567	0.99928	0.02974	0.78823	0.9947	710.134
MAGEE1	0.02951	0.70572	0.99928	0.06615	0.44113	0.9947	235.373
AFG3L2	0.04412	0.70576	0.99928	0.16325	0.11542	0.9947	1622.46
ENSG00000228577	-0.11151	0.70586	0.99928	-0.01333	0.96764	0.99894	14.0789
KIAA0319L	0.03374	0.70592	0.99928	0.07859	0.42068	0.9947	1818.84
LINC01145	0.09938	0.70593	0.99928	0.35446	0.14208	0.9947	13.7524
ENSG00000266993	0.1239	0.70606	0.99928	0.27936	0.43867	0.9947	11.9096
SYT17	0.09708	0.70609	0.99928	-0.04682	0.86369	0.9947	94.3709
LHFPL1	-0.11021	0.70623	0.99928	0.13269	0.63448	0.9947	43.9804
SMARCE1P5	-0.05831	0.7063	0.99928	-0.07593	0.6676	0.9947	52.7615
CNTFR	0.38802	0.70632	0.99928	0.96924	0.38182	0.9947	110.018
LINC01547	-0.11348	0.70634	0.99928	-0.19319	0.57083	0.9947	10.0018
PSMC3	0.04326	0.70634	0.99928	0.03993	0.76095	0.9947	2280.89
SNX13	-0.0311	0.70636	0.99928	-0.09903	0.22441	0.9947	828.236
RNF123	0.03419	0.7064	0.99928	-0.00671	0.94585	0.99798	499.031
CCNQ	-0.03848	0.70655	0.99928	0.01059	0.92363	0.99537	212.034
BSND	-0.14346	0.70655	0.99928	-0.36997	0.36331	0.9947	15.9628
C9orf64	0.31929	0.70656	0.99928	-0.14218	0.87476	0.9947	175.274
ENSG00000257681	0.16092	0.70667	0.99928	-0.06075	0.89446	0.99483	13.8501
CBLN1	0.15564	0.70673	0.99928	0.08919	0.84939	0.9947	121.817
YDJC	-0.05938	0.70684	0.99928	-0.13671	0.42886	0.9947	216.757
ZNF32-AS2	-0.05191	0.70687	0.99928	0.08575	0.47106	0.9947	27.9608
ARL14EP	-0.07331	0.70689	0.99928	-0.19084	0.35834	0.9947	497.329
CCHCR1	0.38289	0.70693	0.99928	-0.06211	0.95544	0.99831	31.9924
MYCL	-0.05874	0.70695	0.99928	-0.10469	0.55258	0.9947	640.739
CAMK1	0.06554	0.707	0.99928	0.08192	0.68112	0.9947	77.6511
CACNB2	0.03466	0.70735	0.99928	0.01619	0.87684	0.9947	111.712
CCDC18-AS1	-0.0576	0.70738	0.99928	-0.07389	0.67355	0.9947	192.566
NBEAL2	0.05819	0.70744	0.99928	0.19009	0.20876	0.9947	1130.83
TMEM161B	-0.04278	0.70744	0.99928	-0.09143	0.46886	0.9947	362.534
ENSG00000235008	-0.05236	0.70747	0.99928	-0.08325	0.59941	0.9947	196.303
SHC1	0.02767	0.70751	0.99928	0.02676	0.75096	0.9947	4726.2
ELK4	-0.07604	0.70752	0.99928	-0.1386	0.54371	0.9947	1042.45
ENSG00000287670	0.08427	0.70754	0.99928	0.18604	0.4524	0.9947	26.2393
TBK1	-0.03724	0.70754	0.99928	-0.07734	0.4834	0.9947	532.525
PDXDC2P-NPIPB14P	-0.1009	0.70764	0.99928	0.02764	0.92434	0.99553	41.2757
JUP	-0.04005	0.70765	0.99928	0.02544	0.81921	0.9947	2308.52
METTL4	0.04016	0.70789	0.99928	-0.0087	0.9405	0.99714	273.785
CTNNA2	0.08733	0.70795	0.99928	-0.09478	0.67749	0.9947	206.321
FLAD1	0.03183	0.70799	0.99928	0.04455	0.64589	0.9947	1103.76
BBS12	0.06597	0.70804	0.99928	-0.08101	0.62936	0.9947	71.4866
GJA3	0.14041	0.7081	0.99928	-0.15845	0.66328	0.9947	17.9621
PEX19	-0.04192	0.70823	0.99928	0.03378	0.76755	0.9947	1233.49
PERP	-0.06678	0.70828	0.99928	0.02394	0.90059	0.99483	1360.47
ING1	0.03677	0.70829	0.99928	0.05856	0.59989	0.9947	456.982
AFF4	0.05024	0.70832	0.99928	0.15087	0.26938	0.9947	2223.31
TBC1D23	-0.09022	0.70837	0.99928	0.08285	0.73237	0.9947	566.812
ENSG00000267632	-0.08666	0.70839	0.99928	-0.00653	0.97973	0.99894	10.4607
KIAA1549	0.07007	0.70839	0.99928	0.15339	0.45827	0.9947	897.566
HADHAP1	0.10018	0.70842	0.99928	-0.12561	0.62114	0.9947	12.5177
SH2D3C	0.11429	0.70846	0.99928	-0.04241	0.89706	0.99483	71.3066
AK1	-0.06748	0.70848	0.99928	-0.00631	0.97492	0.99894	33.3972
SOCS3-DT	0.11818	0.70856	0.99928	-0.17038	0.55471	0.9947	43.0965
ELAC2	0.04646	0.70865	0.99928	0.11895	0.37181	0.9947	2318.13
ENSG00000276846	0.15358	0.70868	0.99928	0.1336	0.77605	0.9947	19.913
CSAD	-0.0593	0.70881	0.99928	-0.16283	0.32912	0.9947	86.6271
TNS2	0.10489	0.70889	0.99928	-0.04561	0.87898	0.9947	95.0829
DUSP3	0.02948	0.70892	0.99928	0.09076	0.25374	0.9947	867.633
SERBP1P5	0.05103	0.70894	0.99928	0.09939	0.5162	0.9947	539.037
RANBP1	0.03069	0.709	0.99928	0.07141	0.42705	0.9947	4015.68
ADRA2B	0.09886	0.70904	0.99928	-0.10115	0.69947	0.9947	161.58
ENSG00000276071	0.10757	0.70912	0.99928	0.017	0.95787	0.99831	17.0911
LTO1	-0.04313	0.70916	0.99928	0.03358	0.77694	0.9947	233.934
PTGES	0.16804	0.70919	0.99928	-0.18266	0.67879	0.9947	66.6062
GRID2	-0.13115	0.7093	0.99928	0.07443	0.84056	0.9947	897.466
BUD13	0.03136	0.70934	0.99928	0.03411	0.72306	0.9947	607.234
INTS4	0.02998	0.70939	0.99928	0.0622	0.48694	0.9947	468.25
KIF14	-0.02162	0.70946	0.99928	0.02005	0.73081	0.9947	1216.84
BTN2A3P	0.07139	0.70949	0.99928	0.13675	0.52468	0.9947	66.1664
FMOD	-0.30326	0.7095	0.99928	-0.6364	0.48149	0.9947	13.2789
ZNF701	0.10022	0.70958	0.99928	0.306	0.2608	0.9947	147.158
TMEM184B	0.07266	0.7096	0.99928	0.21065	0.2957	0.9947	1492.09
NECAP2	-0.02786	0.70972	0.99928	-0.04515	0.59508	0.9947	525.423
ENSG00000258199	-0.08298	0.70981	0.99928	0.02206	0.92725	0.99582	11.1587
PALB2	0.02662	0.70986	0.99928	0.05967	0.44836	0.9947	607.762
FANCI	0.02477	0.7099	0.99928	0.02583	0.73452	0.9947	1921.65
EDRF1	0.02984	0.70996	0.99928	0.08003	0.34625	0.9947	640.93
CD53	-0.09911	0.70997	0.99928	-0.01681	0.95495	0.99831	17.3173
COL9A2	-0.08978	0.71002	0.99928	-0.00312	0.99068	0.99936	110.793
ENSG00000231700	0.06178	0.71002	0.99928	0.05143	0.78637	0.9947	11.8686
HTR6	0.13427	0.71006	0.99928	-0.0187	0.96227	0.99886	19.6007
TUBGCP2	0.03722	0.7101	0.99928	0.0782	0.48195	0.9947	1137.49
H3C6	0.17665	0.71023	0.99928	-0.06828	0.89343	0.99483	12.1208
ZNF229	0.09331	0.71024	0.99928	0.28354	0.2655	0.9947	178.927
ELL	-0.04593	0.71026	0.99928	0.0458	0.70952	0.9947	195.611
TUBA1A	-0.09046	0.71026	0.99928	0.007	0.97915	0.99894	4488.72
PER3	0.10794	0.71029	0.99928	-0.04945	0.87299	0.9947	230.288
CCDC85C	0.03093	0.71047	0.99928	0.05969	0.52288	0.9947	528.882
PSPC1-AS2	-0.06196	0.7105	0.99928	0.02251	0.90013	0.99483	16.1623
C11orf80	0.04045	0.71053	0.99928	0.06067	0.62494	0.9947	261.884
ENSG00000267141	0.11217	0.71072	0.99928	0.35067	0.24706	0.9947	9.22268
P2RX4	-0.04399	0.71077	0.99928	-0.01532	0.9087	0.99483	129.186
SLC35B1	0.0431	0.71077	0.99928	0.03538	0.7898	0.9947	664.846
HSD11B2	-0.07306	0.71085	0.99928	0.03221	0.87822	0.9947	442.08
RBM34	-0.0693	0.71088	0.99928	-0.10413	0.62474	0.9947	833.046
DVL2	0.04168	0.71099	0.99928	0.11447	0.33355	0.9947	885.747
IRAK1	0.11588	0.71106	0.99928	-0.10919	0.72803	0.9947	867.372
SRGAP2C	-0.06221	0.7111	0.99928	-0.04922	0.79738	0.9947	104.915
ELF1	0.04309	0.7111	0.99928	0.14524	0.1947	0.9947	289.121
NNT-AS1	0.06344	0.7111	0.99928	0.07365	0.70704	0.9947	112.394
PROM2	-0.05977	0.71111	0.99928	-0.09039	0.62269	0.9947	151.008
CHUK	-0.05991	0.71111	0.99928	0.03611	0.83146	0.9947	488.879
GDA	0.424	0.71112	0.99928	0.16642	0.89752	0.99483	58.2071
NPAS2	-0.09776	0.71113	0.99928	-0.04427	0.88214	0.99483	17.0499
ACOX3	0.03332	0.71113	0.99928	0.07144	0.47359	0.9947	126.072
NCMAP	-0.1165	0.71125	0.99928	-0.10989	0.76011	0.9947	10.3074
METTL22	0.03549	0.71147	0.99928	0.0861	0.40846	0.9947	454.731
ZNF143	-0.03096	0.71151	0.99928	-0.0264	0.78251	0.9947	525.379
ZNF510	0.04039	0.71154	0.99928	-0.02154	0.85203	0.9947	443.128
CAP2	0.045	0.71161	0.99928	0.07787	0.5716	0.9947	322.286
CLPTM1L	0.05445	0.71163	0.99928	0.126	0.43475	0.9947	334.393
ENSG00000269399	-0.06024	0.71206	0.99928	-0.16728	0.3288	0.9947	46.5675
CEACAM1	0.13145	0.7122	0.99928	-0.08816	0.81222	0.9947	33.1191
ENSG00000289489	0.21837	0.71224	0.99928	0.78003	0.15523	0.9947	37.256
C1orf35	0.03245	0.71224	0.99928	0.08735	0.3486	0.9947	299.411
ASF1B	-0.05469	0.71229	0.99928	-0.03201	0.84932	0.9947	483.124
KCTD16	0.19752	0.7123	0.99928	-0.06034	0.91699	0.99523	9.81171
GPT2	0.04338	0.7123	0.99928	0.05873	0.66195	0.9947	1743.47
PSMC2	-0.0549	0.71235	0.99928	-0.08513	0.6152	0.9947	1476.07
PROX1	-0.1391	0.71236	0.99928	-0.08683	0.83964	0.9947	31.9614
FEN1	0.04685	0.71238	0.99928	0.12667	0.34617	0.9947	1630.73
ENSG00000235381	0.0654	0.71242	0.99928	0.08376	0.67959	0.9947	49.0062
TMEM45A	0.10913	0.71247	0.99928	-0.1615	0.54976	0.9947	182.894
GAR1	-0.03775	0.7125	0.99928	-0.03877	0.74078	0.9947	512.93
PABIR2	-0.03088	0.71251	0.99928	0.01447	0.87114	0.9947	867.078
ENSG00000261324	-0.10379	0.71252	0.99928	-0.01612	0.95911	0.99831	36.1257
UNC50	-0.05467	0.71261	0.99928	-0.15881	0.30087	0.9947	527.466
SH3YL1	-0.03505	0.71262	0.99928	-0.03848	0.72375	0.9947	399.914
SLC13A3	0.07928	0.7128	0.99928	-0.10026	0.62541	0.9947	294.959
PEA15	0.06843	0.71282	0.99928	0.1621	0.42422	0.9947	1727.98
ACTG1P25	-0.06218	0.71286	0.99928	0.06966	0.67344	0.9947	56.1912
SLC39A8	0.09431	0.71289	0.99928	0.10695	0.71531	0.9947	577.92
GARIN5A	0.1194	0.71292	0.99928	-0.14924	0.6306	0.9947	92.7049
ARG2	-0.08167	0.71292	0.99928	-0.30255	0.13039	0.9947	366.669
ENSG00000264164	-0.11249	0.71292	0.99928	-0.38203	0.1934	0.9947	58.0269
ENSG00000289158	-0.1226	0.71296	0.99928	-0.4682	0.10882	0.9947	59.3188
PDXK	0.02015	0.71296	0.99928	0.03379	0.58613	0.9947	1446.55
STMN3	0.09522	0.71298	0.99928	0.13773	0.64072	0.9947	752.645
ENSG00000289113	-0.12383	0.71298	0.99928	0.00433	0.99069	0.99936	175.948
RAB11FIP4	0.03123	0.71299	0.99928	0.0627	0.50852	0.9947	1760.28
MAP1LC3C	0.23861	0.71311	0.99928	-0.20924	0.75082	0.9947	14.6345
DMBX1	-0.35619	0.71315	0.99928	0.24799	0.80544	0.9947	33.4531
SNRNP200	0.02926	0.71325	0.99928	0.07525	0.37832	0.9947	9905.79
SIT1	-0.14101	0.71329	0.99928	-0.34734	0.40329	0.9947	42.7734
RHBDD3	0.0585	0.71334	0.99928	-0.00657	0.97003	0.99894	491.5
DANT2	0.24184	0.71336	0.99928	0.28825	0.70187	0.9947	22.7878
MRPS30-DT	-0.10873	0.71347	0.99928	-0.36173	0.20948	0.9947	33.9385
INKA1	0.09344	0.71353	0.99928	0.07878	0.78643	0.9947	15.3486
SNX32	0.14036	0.71368	0.99928	0.13328	0.76062	0.9947	14.3218
FGF13-AS1	0.12884	0.71375	0.99928	-0.0828	0.82169	0.9947	51.1348
CD81	0.03276	0.71388	0.99928	-0.00364	0.97044	0.99894	2789.15
MAOB	0.1575	0.71414	0.99928	-0.04559	0.92203	0.99524	53.6602
CLTB	0.04407	0.71428	0.99928	0.04016	0.7704	0.9947	271.552
PCDHGB7	-0.09495	0.71437	0.99928	0.0335	0.90461	0.99483	154.066
ENSG00000286132	0.06168	0.71438	0.99928	-0.0542	0.75169	0.9947	87.226
USP39	0.025	0.71442	0.99928	0.07635	0.27132	0.9947	1745.02
RPA2	0.03029	0.71443	0.99928	0.01886	0.84122	0.9947	894.102
AP5S1	0.11261	0.71448	0.99928	0.14327	0.68387	0.9947	40.3016
PURPL	-0.10263	0.71454	0.99928	-0.19732	0.5309	0.9947	851.29
CDK17	-0.037	0.71456	0.99928	0.00212	0.98483	0.99894	443.571
DCP1B	-0.05419	0.71459	0.99928	-0.04844	0.77486	0.9947	411.13
ATF2	-0.03183	0.71467	0.99928	-0.06475	0.50507	0.9947	721.82
BST1	-0.09791	0.71479	0.99928	-0.1363	0.65577	0.9947	22.0882
AKNA	0.04266	0.71485	0.99928	-0.03803	0.74831	0.9947	765.677
RTKN	-0.06223	0.71485	0.99928	0.06101	0.72081	0.9947	618.44
TNFSF12	-0.04661	0.71494	0.99928	-0.02744	0.84993	0.9947	38.1912
APBB3	-0.057	0.71494	0.99928	-0.16872	0.29347	0.9947	138.673
TWF2	-0.05511	0.71499	0.99928	-0.1184	0.47914	0.9947	377.817
PRDM2	0.04465	0.71506	0.99928	0.15886	0.16455	0.9947	627.483
SMYD4	0.03489	0.71506	0.99928	0.04029	0.71253	0.9947	495.13
TSPY26P	0.04394	0.71507	0.99928	0.05481	0.69048	0.9947	189.95
IGSF5	0.12168	0.71514	0.99928	0.13557	0.72228	0.9947	51.3441
TMEM179B	0.05438	0.71517	0.99928	0.1769	0.2293	0.9947	125.782
FKBP1C	0.09337	0.71517	0.99928	0.10244	0.72641	0.9947	19.0386
LINC00680	-0.11	0.71519	0.99928	-0.05561	0.87072	0.9947	18.2609
PNRC2	-0.04648	0.71528	0.99928	-0.04194	0.77341	0.9947	1771.41
ENSG00000280120	0.04463	0.71543	0.99928	0.04453	0.75052	0.9947	65.0148
TES	-0.08125	0.71544	0.99928	0.05352	0.81833	0.9947	781.649
SLC38A4	0.21233	0.7155	0.99928	-0.29467	0.58869	0.9947	404.76
PPIC	0.09563	0.71556	0.99928	0.05883	0.84375	0.9947	217.272
B4GAT1-DT	0.07017	0.71581	0.99928	0.06969	0.75192	0.9947	39.6833
ENSG00000289356	0.18961	0.71588	0.99928	0.41677	0.46924	0.9947	35.4788
IRX4	-0.46168	0.7159	0.99928	0.07068	0.95944	0.99831	81.2714
TBC1D20	-0.04465	0.71594	0.99928	0.01799	0.89136	0.99483	521.385
LARP1B	-0.0273	0.71595	0.99928	-0.02519	0.76897	0.9947	753.793
ZNF362	-0.02839	0.71597	0.99928	0.03086	0.68877	0.9947	495.314
ZNF490	0.05722	0.71613	0.99928	0.14563	0.38998	0.9947	39.5784
CNOT3	-0.04667	0.71626	0.99928	0.0144	0.91749	0.99523	99.7142
ARFRP1	0.04315	0.71628	0.99928	0.04028	0.76668	0.9947	251.082
CRIP3	-0.03973	0.7163	0.99928	-0.08068	0.50864	0.9947	259.95
ENSG00000291224	0.0663	0.71635	0.99928	0.08738	0.67515	0.9947	132.327
NORAD	0.04416	0.71636	0.99928	0.05303	0.70285	0.9947	4307.42
PLCB2	0.11143	0.71637	0.99928	-0.04399	0.8938	0.99483	242.645
GASK1A	-0.05614	0.71638	0.99928	-0.0589	0.73899	0.9947	97.7455
ESRRA	-0.03995	0.71642	0.99928	0.0209	0.85794	0.9947	296.31
MAPKAP1	-0.02627	0.71657	0.99928	0.03163	0.65208	0.9947	2147.68
RASSF2	-0.09168	0.71657	0.99928	0.08203	0.74925	0.9947	430.676
SOCS2	-0.14425	0.71663	0.99928	0.04921	0.90868	0.99483	600.988
ENSG00000279529	-0.08118	0.71678	0.99928	-0.12768	0.61581	0.9947	17.3416
ACTA2	-0.1425	0.71682	0.99928	-0.30492	0.4843	0.9947	18.7167
RAC2	-0.14869	0.71684	0.99928	-0.40753	0.34695	0.9947	43.33
CDR2	-0.02648	0.71687	0.99928	0.0039	0.96115	0.9987	668.223
NAT2	-0.15039	0.71697	0.99928	-0.41096	0.34909	0.9947	17.6724
ITGA6	0.04374	0.71698	0.99928	-0.06729	0.53944	0.9947	4274.97
LETM2	0.05759	0.71702	0.99928	0.04431	0.80694	0.9947	32.8095
PLXDC2	0.04735	0.71703	0.99928	-0.00267	0.98521	0.99894	1054.43
ASCC2	0.03216	0.71722	0.99928	0.11136	0.18927	0.9947	745.457
TSTD1	-0.0843	0.71749	0.99928	-0.11519	0.66504	0.9947	290.955
AVPI1	-0.06777	0.71753	0.99928	-0.1294	0.53864	0.9947	90.8025
RBBP4P2	-0.08871	0.71762	0.99928	-0.15302	0.58151	0.9947	22.5989
RANGRF	0.07912	0.71773	0.99928	-0.04404	0.84924	0.9947	15.8108
ENSG00000272316	0.14789	0.71775	0.99928	-0.09104	0.8325	0.9947	38.5575
CDK19	0.07582	0.71775	0.99928	-0.0173	0.93968	0.99714	195.861
BAZ1A	-0.12696	0.71777	0.99928	0.11875	0.7383	0.9947	940.939
RASL10B	0.07805	0.71779	0.99928	-0.12805	0.50483	0.9947	473.136
KCNG3	-0.12976	0.71785	0.99928	-0.05151	0.89895	0.99483	103.511
SURF6	-0.06256	0.71791	0.99928	0.03513	0.84797	0.9947	1035.69
CA5BP1	0.1018	0.71793	0.99928	0.35158	0.19295	0.9947	124.985
BEST1	0.11946	0.71793	0.99928	0.08053	0.83071	0.9947	12.4562
ZNF154	-0.07065	0.71796	0.99928	0.0416	0.8403	0.9947	448.645
ZNF548	-0.04378	0.71803	0.99928	-0.07216	0.59991	0.9947	169.947
MTLN	-0.13844	0.71804	0.99928	-0.44022	0.25183	0.9947	132.351
LINC00858	-0.07136	0.71807	0.99928	-0.08166	0.71799	0.9947	23.5096
EIF3I	-0.02039	0.7184	0.99928	0.01177	0.84388	0.9947	3381.06
G6PD	0.03959	0.71851	0.99928	0.10981	0.3431	0.9947	1011.36
SEMA4C	0.04141	0.71854	0.99928	0.05836	0.65616	0.9947	1644.16
HSPA13	-0.04051	0.71871	0.99928	-0.1177	0.31396	0.9947	942.866
RNF31	-0.09034	0.71877	0.99928	0.00617	0.9822	0.99894	31.8774
SMIM10L2A	0.13206	0.71879	0.99928	0.12198	0.77114	0.9947	259.356
RIOK3	-0.03844	0.71883	0.99928	-0.02238	0.85369	0.9947	415.986
PADI3	0.2118	0.71887	0.99928	-0.09047	0.88601	0.99483	46.1771
HPN	-0.09216	0.71892	0.99928	-0.25973	0.33394	0.9947	271.702
USP48	0.03076	0.71898	0.99928	0.08711	0.33106	0.9947	2122.72
PINK1	-0.08539	0.71902	0.99928	0.08098	0.73584	0.9947	174.929
PLEKHJ1	-0.02275	0.71902	0.99928	0.00149	0.98292	0.99894	1013.61
GNPNAT1	-0.02731	0.71911	0.99928	-0.02631	0.76196	0.9947	887.927
ENSG00000277459	0.11544	0.71913	0.99928	0.11133	0.76172	0.9947	12.6573
GNAQP1	0.13874	0.71914	0.99928	0.17557	0.69059	0.9947	26.734
USP43	-0.04312	0.71917	0.99928	0.03546	0.7737	0.9947	164.07
PA2G4P2	-0.03948	0.7192	0.99928	-0.01055	0.93184	0.99651	123.378
DAZAP1	-0.02015	0.71922	0.99928	0.02057	0.71404	0.9947	5009.13
COQ9	-0.03613	0.71923	0.99928	0.06953	0.4029	0.9947	468.826
RGS19	-0.06133	0.7193	0.99928	0.05796	0.73722	0.9947	128.165
ATP1B3	0.06573	0.71934	0.99928	-0.09371	0.58374	0.9947	3458.95
RPS2P5	0.0658	0.71946	0.99928	0.20238	0.27787	0.9947	2303.84
ITGB8-AS1	-0.13117	0.71946	0.99928	-0.32288	0.41556	0.9947	23.8912
CRNDE	-0.12509	0.71949	0.99928	-0.43672	0.18878	0.9947	232.027
KLC3	-0.07239	0.7195	0.99928	-0.09458	0.68137	0.9947	29.0031
AGO1	0.07803	0.71969	0.99928	0.28033	0.16842	0.9947	2344.26
ZC4H2	-0.04163	0.71969	0.99928	-0.02586	0.84462	0.9947	529.785
ANKRD36	0.05374	0.71983	0.99928	0.18541	0.19811	0.9947	128.154
KANSL2	0.06038	0.71983	0.99928	0.02321	0.90282	0.99483	526.753
SRSF8	-0.07321	0.71987	0.99928	0.04037	0.85208	0.9947	386.357
SLC31A1	-0.02178	0.71989	0.99928	-0.03182	0.64571	0.9947	1420.5
CYP2J2	0.14278	0.71994	0.99928	-0.21828	0.54974	0.9947	34.6044
MAP3K14-AS1	-0.07378	0.72006	0.99928	-0.21394	0.31817	0.9947	81.8236
FAM107B	-0.0581	0.7201	0.99928	0.08067	0.5978	0.9947	691.688
MMADHCP2	0.06123	0.72013	0.99928	0.03381	0.86169	0.9947	58.0348
DENND2B	0.03472	0.72014	0.99928	0.06769	0.53348	0.9947	283.166
STEAP2	0.0631	0.72017	0.99928	-0.04802	0.79261	0.9947	557.41
RAP1BL	-0.08249	0.72019	0.99928	-0.19427	0.4411	0.9947	17.2491
ACOT7	-0.03353	0.72024	0.99928	0.02622	0.78661	0.9947	1956.56
RRP7BP	-0.06468	0.72025	0.99928	0.02351	0.90403	0.99483	200.318
TAS2R5	-0.10449	0.7203	0.99928	-0.15602	0.63887	0.9947	27.1474
TMEM14B	-0.06056	0.72033	0.99928	-0.06613	0.73261	0.9947	458.473
ELP5	0.03923	0.72037	0.99928	0.03301	0.79202	0.9947	630.529
EFNB2	-0.1347	0.72041	0.99928	0.17194	0.63518	0.9947	271.408
MLF1	-0.13554	0.72043	0.99928	-0.43061	0.25797	0.9947	518.616
IRS4	0.09125	0.72044	0.99928	-0.09526	0.70854	0.9947	619.246
FAM83E	0.10473	0.72045	0.99928	-0.04542	0.88499	0.99483	52.3257
MFSD6L	-0.11066	0.72047	0.99928	-0.30028	0.36067	0.9947	65.7801
ENSG00000290907	-0.1306	0.72051	0.99928	-0.07596	0.85472	0.9947	9.33006
CACUL1	-0.02978	0.72063	0.99928	-0.00615	0.94743	0.9981	1057.47
ST8SIA6	-0.16418	0.72065	0.99928	0.0469	0.92509	0.99569	47.0889
HERC3	0.12371	0.72069	0.99928	-0.05847	0.8744	0.9947	117.351
FSIP1	-0.11877	0.72069	0.99928	-0.16225	0.66882	0.9947	11.7609
ADAMTS16	0.16396	0.72069	0.99928	0.44395	0.36244	0.9947	314.629
TAPT1-AS1	0.08631	0.72073	0.99928	-0.05927	0.8145	0.9947	14.7245
ZNF45	-0.0405	0.72081	0.99928	-0.00331	0.97905	0.99894	299.084
KMT2A	0.04391	0.72099	0.99928	0.04513	0.74832	0.9947	2100.55
PPP6R2	-0.02885	0.72102	0.99928	0.04397	0.55392	0.9947	776.947
LRRC10B	-0.17124	0.72107	0.99928	-0.02428	0.96385	0.99894	13.8007
JRKL	-0.0477	0.72108	0.99928	-0.1206	0.40365	0.9947	239.286
WDR87BP	0.06087	0.72111	0.99928	0.07408	0.70402	0.9947	21.239
SH2D7	-0.1041	0.72116	0.99928	-0.25135	0.42943	0.9947	17.1684
IDE	-0.04374	0.72117	0.99928	0.03038	0.8126	0.9947	1242.78
PREX1	-0.06153	0.72127	0.99928	-0.04009	0.83821	0.9947	659.821
DNASE1L1	0.04962	0.72127	0.99928	0.09782	0.53027	0.9947	130.597
P2RY2	0.15057	0.72129	0.99928	-0.06354	0.88857	0.99483	34.463
GPR27	-0.06577	0.72131	0.99928	-0.26024	0.10253	0.9947	315.611
DACH1	0.26944	0.72134	0.99928	-0.38578	0.58586	0.9947	15.3967
CYP51A1	0.05781	0.72138	0.99928	0.05957	0.74806	0.9947	80.1371
SOX5	0.10423	0.72138	0.99928	0.20684	0.52753	0.9947	34.7536
CCDC71L	-0.03985	0.72141	0.99928	-0.09352	0.44517	0.9947	271.374
LINC02175	-0.12522	0.72146	0.99928	-0.24468	0.5346	0.9947	29.6832
GOLGA2P6	0.1835	0.72151	0.99928	-0.20476	0.68786	0.9947	13.1572
CPVL	0.06157	0.72152	0.99928	0.00538	0.9777	0.99894	1001.46
TIMM8A	-0.05195	0.72154	0.99928	-0.03251	0.84461	0.9947	331.064
DENND5A	0.02313	0.72165	0.99928	0.07013	0.29252	0.9947	1639.04
ABRAXAS2	0.03303	0.72167	0.99928	0.03484	0.7426	0.9947	415.99
FBXO7	-0.01597	0.72176	0.99928	0.01726	0.69894	0.9947	1410.28
TMTC3	0.03529	0.72187	0.99928	-0.01265	0.90599	0.99483	1100.14
PDIA5	0.03744	0.72189	0.99928	0.00667	0.95481	0.99831	495.542
CHST1	0.12512	0.7219	0.99928	-0.11831	0.74017	0.9947	55.6843
TERF2IP	-0.03112	0.72193	0.99928	-0.0002	0.99832	0.99963	301.171
SLC25A30	-0.04422	0.72202	0.99928	-0.05224	0.71333	0.9947	211.96
ZNHIT2	0.07607	0.72211	0.99928	0.18528	0.42647	0.9947	73.7128
NFKB1	0.03544	0.72213	0.99928	0.09019	0.40195	0.9947	202.797
TMEM200B	-0.20766	0.72217	0.99928	0.32243	0.54672	0.9947	167.288
PATZ1	0.04535	0.72219	0.99928	0.07258	0.61661	0.9947	1406.12
TMUB1	0.02697	0.72237	0.99928	0.05315	0.53221	0.9947	427.027
FAAH2	-0.05642	0.72244	0.99928	-0.09016	0.6175	0.9947	79.3611
TMEM245	0.03119	0.72246	0.99928	-0.03015	0.73454	0.9947	2383.99
UNC119B	0.04137	0.7226	0.99928	0.11025	0.376	0.9947	1418.6
TRIM52-AS1	-0.08172	0.72268	0.99928	-0.03932	0.88023	0.9947	143.145
NCS1	0.04765	0.7227	0.99928	0.09524	0.52642	0.9947	998.756
C10orf88B	0.16068	0.72273	0.99928	-0.02879	0.95375	0.99831	29.9224
SEC31B	0.07862	0.72277	0.99928	0.16933	0.4914	0.9947	112.793
ENSG00000285979	-0.0673	0.72284	0.99928	-0.01018	0.96173	0.9987	134.42
ORMDL3	0.04267	0.72287	0.99928	0.10109	0.4429	0.9947	971.43
SLC30A6-DT	-0.11785	0.72294	0.99928	-0.38301	0.24801	0.9947	9.98301
LRP4-AS1	-0.11224	0.72307	0.99928	0.20344	0.45702	0.9947	15.3947
XDH	-0.10361	0.72311	0.99928	0.09005	0.76407	0.9947	46.1024
SNX17	-0.02681	0.72312	0.99928	-0.01462	0.86485	0.9947	906.368
ANGEL2	0.03691	0.72313	0.99928	0.07366	0.52777	0.9947	551.316
DHX29	-0.03501	0.72318	0.99928	-0.02741	0.80806	0.9947	1208.66
ENSG00000277639	0.14677	0.72324	0.99928	-0.22941	0.54569	0.9947	70.0262
ZNF600	0.10125	0.72328	0.99928	0.26187	0.39496	0.9947	172.247
MCRS1	-0.0271	0.72331	0.99928	0.00804	0.92301	0.99524	1266.64
PTOV1	0.03044	0.72332	0.99928	0.03302	0.73711	0.9947	1053.56
FBRSL1	0.05419	0.72335	0.99928	0.13395	0.42077	0.9947	713.98
PGM1	-0.06327	0.7235	0.99928	-0.01359	0.94599	0.99798	948.814
ZNF213-AS1	-0.04241	0.7235	0.99928	-0.02062	0.87938	0.9947	170.892
ZNF621	0.03272	0.7235	0.99928	0.05111	0.6271	0.9947	696.586
XRCC3	0.0338	0.72351	0.99928	0.03381	0.75703	0.9947	368.115
CSTB	0.03565	0.72351	0.99928	0.00402	0.97151	0.99894	951.901
ID1	0.15651	0.72352	0.99928	0.18535	0.7142	0.9947	651.72
TSEN2	0.04528	0.72355	0.99928	0.0025	0.986	0.99894	301.869
MIEF2	0.03951	0.72355	0.99928	-0.0068	0.95571	0.99831	147.018
HMGN3-AS1	0.08292	0.7236	0.99928	0.0708	0.79157	0.9947	27.0598
ZYG11A	-0.148	0.72382	0.99928	0.11061	0.79984	0.9947	67.3835
PRKCE	-0.11754	0.72387	0.99928	0.06229	0.8605	0.9947	37.6617
WASH9P	-0.09955	0.7241	0.99928	0.12335	0.6535	0.9947	18.6519
TOX3	-0.10517	0.72422	0.99928	0.10949	0.71451	0.9947	283.354
CYP4V2	0.1367	0.72436	0.99928	0.06423	0.88373	0.99483	46.302
ZNF614	-0.04	0.72438	0.99928	-0.05055	0.6967	0.9947	501.554
TULP2	-0.11733	0.72439	0.99928	-0.25794	0.48411	0.9947	45.4545
PLEKHG3	0.04057	0.7244	0.99928	0.03709	0.77798	0.9947	1052.23
RHPN2	0.05502	0.72445	0.99928	-0.05051	0.75129	0.9947	524.461
ARIH2P1	0.10749	0.7245	0.99928	0.098	0.77868	0.9947	14.4582
QRSL1	0.01852	0.72461	0.99928	0.02793	0.64085	0.9947	603.818
AAMDC	-0.07423	0.72468	0.99928	-0.10649	0.65779	0.9947	62.6326
ENSG00000290033	0.08834	0.72471	0.99928	0.14981	0.59827	0.9947	19.5895
ENSG00000219553	-0.09654	0.72476	0.99928	-0.10211	0.74482	0.9947	11.1122
DOCK1	0.04012	0.72479	0.99928	0.07719	0.54662	0.9947	1592.17
EXOC2	-0.03735	0.72484	0.99928	0.02916	0.79124	0.9947	1516.05
CTBP1-DT	0.08334	0.72489	0.99928	0.30566	0.16589	0.9947	170.312
PPATP1	-0.08238	0.72493	0.99928	-0.03845	0.88474	0.99483	19.1049
RILPL2	-0.06201	0.72493	0.99928	-0.10686	0.59234	0.9947	79.699
ZGLP1	-0.12638	0.72494	0.99928	-0.57407	0.02557	0.9947	15.5917
FRA10AC1	-0.04099	0.72506	0.99928	-0.10619	0.39758	0.9947	336.878
CHAF1B	0.03018	0.72507	0.99928	0.05469	0.57244	0.9947	740.765
SRPK2	-0.02135	0.72511	0.99928	0.01974	0.75012	0.9947	1182.31
ABHD12B	0.21382	0.72514	0.99928	0.56516	0.38606	0.9947	52.2694
TICAM1	0.15159	0.72516	0.99928	-0.12536	0.7784	0.9947	25.2764
SOGA1	0.09354	0.72517	0.99928	0.24252	0.39733	0.9947	1403.48
ATF1	0.03338	0.72531	0.99928	0.05819	0.58833	0.9947	409.773
CPEB3	-0.03105	0.72541	0.99928	0.00167	0.98639	0.99894	38.1256
DYNLL2	-0.01558	0.72543	0.99928	-0.03823	0.42895	0.9947	2661.29
MIEN1	-0.03653	0.72545	0.99928	0.0244	0.82354	0.9947	346.312
PGAM1	-0.02476	0.72549	0.99928	-0.00593	0.94035	0.99714	2612.37
CAMKMT	0.0373	0.7257	0.99928	0.03759	0.75724	0.9947	236.111
RNF5P1	0.05751	0.7257	0.99928	0.0042	0.98167	0.99894	13.4014
ENSG00000289181	0.10728	0.72573	0.99928	0.25517	0.44619	0.9947	10.6302
ENSG00000226268	-0.07291	0.72577	0.99928	-0.08031	0.73562	0.9947	32.3935
MARS1	0.03896	0.72577	0.99928	-0.01023	0.93269	0.99654	6119.01
CALML4	0.05235	0.72584	0.99928	0.06955	0.68348	0.9947	89.9119
NEURL4	0.03899	0.72585	0.99928	0.1129	0.33173	0.9947	597.077
POLG	0.02777	0.7259	0.99928	0.04062	0.65283	0.9947	939.06
ZBTB21	0.03134	0.72598	0.99928	0.04882	0.6314	0.9947	429.71
ENSG00000263731	0.08779	0.72622	0.99928	0.31877	0.17638	0.9947	14.0962
ATG16L1	-0.01336	0.72633	0.99928	-0.03194	0.44458	0.9947	647.429
SNRNP25	-0.04269	0.72643	0.99928	0.0231	0.85902	0.9947	498.763
TOMM20	-0.02881	0.72644	0.99928	0.03167	0.70013	0.9947	4503.13
AHR	-0.06664	0.72649	0.99928	0.01334	0.94906	0.99831	75.4599
MCF2L2	0.10504	0.72654	0.99928	-0.14487	0.61358	0.9947	130.922
ATP5F1A	-0.02302	0.72656	0.99928	0.00034	0.99632	0.99953	11025.6
GRIN3B	-0.11348	0.72661	0.99928	0.16107	0.60077	0.9947	16.4834
INA	-0.09168	0.72664	0.99928	0.07441	0.78424	0.9947	371.845
DNAAF9	-0.06186	0.72664	0.99928	-0.06976	0.73045	0.9947	278.567
SNORA33	0.09585	0.7267	0.99928	0.09946	0.75126	0.9947	37.8223
ADPRH	0.06959	0.72675	0.99928	-0.11684	0.51461	0.9947	99.6413
MICU1	-0.02425	0.72687	0.99928	0.00811	0.91424	0.99516	829.994
ODC1-DT	-0.09462	0.72695	0.99928	-0.35188	0.16072	0.9947	53.6374
TAOK3	-0.09092	0.727	0.99928	0.13927	0.56493	0.9947	305.757
TJP3	0.05903	0.72703	0.99928	0.05532	0.77484	0.9947	326.421
NOTCH2NLC	-0.12856	0.72704	0.99928	0.2168	0.51285	0.9947	20.2754
ENSG00000261770	-0.31926	0.72713	0.99928	-0.14544	0.8884	0.99483	19.2991
EID2B	-0.08655	0.72714	0.99928	-0.33103	0.14068	0.9947	35.2149
DLG3	0.02417	0.72721	0.99928	0.05912	0.43405	0.9947	1283.5
NEK11	0.09665	0.72722	0.99928	0.01161	0.9701	0.99894	24.9442
TMEM165	0.05348	0.72723	0.99928	0.00803	0.96265	0.99886	1166.07
PLXNB3	-0.22927	0.72734	0.99928	-0.59265	0.40343	0.9947	23.1394
PGD	-0.01447	0.72745	0.99928	-0.0097	0.83748	0.9947	6188.68
RNF8	0.02194	0.72751	0.99928	0.00488	0.945	0.99798	753.943
RSAD1	-0.02773	0.72754	0.99928	-0.02392	0.79256	0.9947	701.969
ARFIP1	-0.0384	0.72769	0.99928	0.00527	0.96537	0.99894	686.006
STT3B	-0.03027	0.72771	0.99928	-0.0949	0.28402	0.9947	4128.37
PRMT7	-0.05526	0.72783	0.99928	0.0445	0.78721	0.9947	624.156
MEF2C	-0.1984	0.72785	0.99928	0.2857	0.59665	0.9947	21.8519
TMEM221	0.05927	0.7279	0.99928	0.05594	0.77402	0.9947	27.1202
ETS2	-0.14584	0.72791	0.99928	0.25967	0.48253	0.9947	1094.74
BBC3	-0.09996	0.72793	0.99928	-0.27307	0.37225	0.9947	305.702
POLE2	-0.06888	0.72801	0.99928	-0.13133	0.55565	0.9947	440.353
BASP1-AS1	0.16986	0.72815	0.99928	-0.15977	0.74898	0.9947	11.8252
PRDX6	0.03989	0.72816	0.99928	0.04827	0.71311	0.9947	5621.11
RNASEH1	-0.0418	0.72822	0.99928	0.05836	0.61144	0.9947	863.869
MRPL49	0.03323	0.72833	0.99928	0.08374	0.41971	0.9947	943.546
ZWINT	-0.05756	0.72835	0.99928	-0.05359	0.77734	0.9947	1529.81
CLGN	-0.10737	0.7285	0.99928	-0.39644	0.16978	0.9947	136.718
FBXO9	-0.07567	0.7286	0.99928	0.02963	0.89997	0.99483	427.813
CSNK2A1	0.03943	0.72863	0.99928	0.08476	0.50249	0.9947	4070.49
PALS1	-0.02467	0.72866	0.99928	-0.01077	0.89363	0.99483	676.393
NAPB	-0.03632	0.72872	0.99928	0.00382	0.97362	0.99894	353.646
RAI1	-0.25295	0.72896	0.99928	0.2327	0.75585	0.9947	245.498
ENSG00000276337	0.13233	0.72897	0.99928	0.1745	0.68928	0.9947	9.83238
ENSG00000214999	-0.08724	0.72901	0.99928	-0.09085	0.75249	0.9947	20.3297
SLC16A3	-0.15676	0.72904	0.99928	0.13591	0.771	0.9947	69.5909
ENSG00000279088	-0.03975	0.72912	0.99928	-0.06711	0.60619	0.9947	208.641
RRN3P3	0.09088	0.72917	0.99928	0.22719	0.42587	0.9947	42.2141
ENSG00000289609	-0.15716	0.72921	0.99928	-0.55982	0.19773	0.9947	12.9262
ENSG00000230882	0.07494	0.72921	0.99928	-0.11286	0.57819	0.9947	24.79
FMN2	0.08635	0.72935	0.99928	0.2536	0.33052	0.9947	51.0395
NR5A2	-0.23635	0.72944	0.99928	0.17226	0.80994	0.9947	346.974
KLHL17	-0.06475	0.72945	0.99928	0.08501	0.63983	0.9947	353.112
KHNYN	-0.05551	0.72955	0.99928	-0.01866	0.91797	0.99524	781.456
ENSG00000255508	-0.14182	0.72968	0.99928	0.03682	0.93455	0.99654	26.3238
CCDC71	0.04912	0.72972	0.99928	0.10651	0.50024	0.9947	405.382
RBM23	0.02434	0.72975	0.99928	0.09132	0.16113	0.9947	706.864
NUBP2	0.03779	0.72976	0.99928	0.09342	0.4332	0.9947	579.042
MIGA1	0.02433	0.72979	0.99928	0.05264	0.50133	0.9947	216.119
IPPK	-0.05349	0.72982	0.99928	0.00033	0.99846	0.99963	83.5922
PRDM10	0.03942	0.72985	0.99928	0.0834	0.51207	0.9947	505.989
TAF11	0.04458	0.72989	0.99928	0.14546	0.26178	0.9947	819.513
KIAA1217	-0.06942	0.73003	0.99928	0.04502	0.83237	0.9947	765.252
ENSG00000213062	-0.07898	0.73011	0.99928	-0.1895	0.44986	0.9947	119.223
HNRNPD	0.02724	0.73015	0.99928	0.08302	0.30828	0.9947	10090.9
IVNS1ABP	-0.03134	0.73016	0.99928	-0.07892	0.42387	0.9947	5723.09
WASF2	-0.03794	0.73017	0.99928	0.00349	0.97708	0.99894	3198.58
ETNK2	-0.02735	0.7303	0.99928	-0.00415	0.96277	0.99886	227.257
GINS4	0.02334	0.73032	0.99928	0.04849	0.52132	0.9947	710.038
OLA1	-0.02959	0.73033	0.99928	-0.06285	0.51098	0.9947	2260.89
SYT16	-0.07431	0.73035	0.99928	-0.00035	0.99884	0.99963	72.0168
PTPN5	0.07098	0.73036	0.99928	0.00802	0.97222	0.99894	290.866
ENSG00000285517	0.13862	0.73037	0.99928	0.28828	0.52099	0.9947	59.4721
JPH2	0.23515	0.73038	0.99928	-0.29097	0.66449	0.9947	33.1973
AK4P1	-0.11519	0.73042	0.99928	0.08469	0.80902	0.9947	113.357
PROKR2	0.07476	0.73044	0.99928	-0.10249	0.62364	0.9947	50.1218
SUGT1	-0.0346	0.73047	0.99928	-0.07117	0.52613	0.9947	1262.18
SMARCA1	-0.03206	0.73048	0.99928	-0.01759	0.86784	0.9947	2123.28
EIF2S2P4	-0.05487	0.73049	0.99928	-0.1466	0.39078	0.9947	150.27
FOXB1	-0.27921	0.7305	0.99928	0.22469	0.78992	0.9947	119.522
C3orf18	-0.06285	0.73059	0.99928	-0.06141	0.76864	0.9947	188.233
C11orf52	-0.0536	0.73065	0.99928	-0.09268	0.59926	0.9947	29.3293
RCAN3	-0.066	0.73069	0.99928	0.10224	0.56752	0.9947	451.357
PSRC1	-0.02692	0.73072	0.99928	-0.07285	0.38376	0.9947	1081.05
VMA21	0.02319	0.73072	0.99928	0.05418	0.46492	0.9947	1071.24
ANKRD44	-0.10627	0.73075	0.99928	-0.50966	0.01172	0.9947	19.2686
KDM3B	0.02677	0.73084	0.99928	0.07906	0.33031	0.9947	3615.83
GTPBP8	0.0298	0.73091	0.99928	-0.00298	0.97515	0.99894	238.775
MON2	-0.02247	0.73097	0.99928	-0.04485	0.54047	0.9947	710.386
ZFP1	-0.04931	0.73098	0.99928	-0.11735	0.45584	0.9947	170.676
TRMT10B	-0.04233	0.73108	0.99928	0.02175	0.8691	0.9947	124.636
RAD52	-0.05426	0.73115	0.99928	-0.09644	0.58925	0.9947	238.905
ENSG00000289894	0.05773	0.7312	0.99928	0.03979	0.83544	0.9947	1938.08
SLC25A29	-0.04311	0.73124	0.99928	0.01483	0.91336	0.99507	1459.83
BAIAP3	0.0703	0.73126	0.99928	0.2647	0.16227	0.9947	143.452
ACBD5	-0.04933	0.73145	0.99928	0.03631	0.80967	0.9947	439.764
SLC38A6	-0.06437	0.7316	0.99928	-0.08818	0.68076	0.9947	97.6384
TAGLN3	-0.12773	0.7316	0.99928	-0.52399	0.10092	0.9947	58.219
ENSG00000291176	0.04262	0.73165	0.99928	0.07459	0.596	0.9947	22.2659
STAC2	0.08049	0.73182	0.99928	-0.00689	0.97885	0.99894	116.757
BSN-DT	-0.10065	0.73182	0.99928	-0.23775	0.4613	0.9947	11.4024
UBE2MP1	0.03847	0.73184	0.99928	0.11827	0.30647	0.9947	64.8441
SLCO4A1-AS2	-0.20707	0.73188	0.99928	0.18771	0.76293	0.9947	10.5092
SNRK	0.02525	0.7319	0.99928	0.06592	0.4071	0.9947	242.079
ENSG00000272079	0.06679	0.73191	0.99928	0.03478	0.87514	0.9947	30.3904
RREB1	0.04244	0.732	0.99928	0.11334	0.39428	0.9947	841.128
SALL1	-0.11058	0.73202	0.99928	0.11117	0.7351	0.9947	1746.66
ZNF397	-0.03966	0.73203	0.99928	-0.08585	0.50512	0.9947	1719.35
PEAK1	-0.06127	0.73211	0.99928	0.00552	0.97773	0.99894	1768.17
MMRN2	0.05137	0.73214	0.99928	0.00904	0.95718	0.99831	32.6153
PRKAA2	0.09695	0.7322	0.99928	-0.11652	0.67809	0.9947	399.986
RAB38	0.06932	0.73225	0.99928	-0.07702	0.70489	0.9947	221.543
RUNX3	0.11614	0.73229	0.99928	0.27753	0.45617	0.9947	19.6406
PIGS	0.0218	0.73233	0.99928	0.03881	0.59046	0.9947	928.86
GSAP	-0.09956	0.73234	0.99928	-0.14981	0.65154	0.9947	23.9709
ENSG00000273271	0.10332	0.73234	0.99928	0.22224	0.50862	0.9947	9.83828
MCC	0.1047	0.73244	0.99928	0.2884	0.37692	0.9947	521.227
GK4P	-0.07473	0.73252	0.99928	-0.18358	0.44195	0.9947	19.435
TAFAZZIN	-0.03666	0.73254	0.99928	-0.06153	0.61323	0.9947	332.518
RRP9	-0.03814	0.73259	0.99928	-0.04073	0.74986	0.9947	759.678
SPCS2	0.06032	0.73274	0.99928	0.00963	0.9612	0.9987	667.694
EFS	-0.07309	0.73285	0.99928	0.02345	0.91989	0.99524	609.753
TRAF1	-0.08947	0.73285	0.99928	-0.19453	0.50441	0.9947	87.3471
WBP1	-0.0602	0.73301	0.99928	-0.21155	0.21698	0.9947	28.543
PDE6B-AS1	-0.14109	0.73304	0.99928	-0.26423	0.57098	0.9947	13.8459
SSBP4	-0.05103	0.73306	0.99928	0.06457	0.66051	0.9947	283.949
MAP3K6	-0.03431	0.73311	0.99928	-0.0446	0.69817	0.9947	184.408
SUGP1	-0.02699	0.73314	0.99928	0.04273	0.56211	0.9947	641.101
ZNF747	0.05486	0.73319	0.99928	0.18283	0.25496	0.9947	96.8272
SLC25A43	0.08511	0.73322	0.99928	-0.03136	0.90787	0.99483	138.719
PI15	0.08156	0.73324	0.99928	0.13254	0.62601	0.9947	43.0982
C4orf33	0.07513	0.73335	0.99928	-0.01074	0.96475	0.99894	80.0139
CIITA	-0.08717	0.73342	0.99928	-0.17605	0.53932	0.9947	24.438
AP4E1	-0.05855	0.73357	0.99928	0.08446	0.60751	0.9947	340.434
ZNF746	0.03101	0.73361	0.99928	0.08276	0.39795	0.9947	338.02
ANKRD63	-0.10441	0.73367	0.99928	-0.16986	0.62616	0.9947	16.1245
PGRMC1	0.03868	0.7337	0.99928	-0.05196	0.6381	0.9947	4379.12
TMEM203	0.03325	0.73371	0.99928	0.06968	0.52313	0.9947	535.17
LAG3	0.13699	0.73373	0.99928	-0.05665	0.89653	0.99483	35.7048
TDP1	-0.02962	0.73382	0.99928	0.07175	0.26624	0.9947	1084.68
MT-TY	-0.12599	0.73389	0.99928	-0.31378	0.43723	0.9947	11.6849
PAN2	-0.06226	0.73389	0.99928	-0.04053	0.84596	0.9947	785.855
ARPC5	-0.03373	0.73429	0.99928	-0.02794	0.80557	0.9947	1511.64
ENSG00000185839	0.07316	0.73435	0.99928	-0.09256	0.66275	0.9947	16.4938
CRLF3	0.02675	0.73436	0.99928	-0.01843	0.82481	0.9947	412.076
ENSG00000290854	0.09607	0.73436	0.99928	0.2359	0.44578	0.9947	35.1272
ENSG00000234418	-0.1502	0.73446	0.99928	-0.37037	0.44374	0.9947	11.3217
CST3	-0.06012	0.73452	0.99928	-0.06063	0.76499	0.9947	214.159
GPR158	0.14872	0.73455	0.99928	-0.22796	0.5813	0.9947	16.2109
SOCS4	-0.04048	0.73459	0.99928	-0.04128	0.76252	0.9947	861.067
GTPBP10	-0.04619	0.73464	0.99928	-0.0593	0.70343	0.9947	359.347
PSMC1P1	-0.05747	0.73473	0.99928	-0.1717	0.33173	0.9947	17.6455
ENSG00000214770	-0.09656	0.73482	0.99928	0.01731	0.956	0.99831	14.604
ENSG00000250829	-0.30799	0.73485	0.99928	-0.81595	0.40478	0.9947	19.2673
PA2G4P5	-0.10006	0.73494	0.99928	-0.20836	0.52813	0.9947	12.4486
MIR100HG	-0.1409	0.73498	0.99928	-0.34543	0.44783	0.9947	18.8828
ZNF799	-0.06295	0.73498	0.99928	-0.09514	0.65341	0.9947	51.7287
LINC02918	0.1023	0.735	0.99928	0.06336	0.85387	0.9947	13.7393
SSB	-0.03913	0.7351	0.99928	-0.05593	0.67166	0.9947	4500.15
POGLUT2	0.04642	0.73511	0.99928	0.12645	0.38924	0.9947	444.815
CCDC144NL-AS1	-0.22198	0.73512	0.99928	-0.47918	0.51179	0.9947	314.407
ZBTB26	-0.04128	0.73514	0.99928	-0.17791	0.07521	0.9947	361.765
GARIN1B	0.24165	0.73525	0.99928	-0.19744	0.79111	0.9947	43.9581
SPAST	0.02979	0.73529	0.99928	0.05202	0.6022	0.9947	744.755
CBFA2T2	0.05833	0.73531	0.99928	0.12013	0.53369	0.9947	633.702
NTM	0.08249	0.73539	0.99928	-0.18001	0.36312	0.9947	212.214
SSH2	0.03837	0.7354	0.99928	0.09313	0.45397	0.9947	454.622
DCAF4	0.05101	0.73551	0.99928	0.20044	0.14167	0.9947	258.689
RPSAP5	0.06652	0.73554	0.99928	0.10691	0.63307	0.9947	56.4756
TARBP1	-0.03309	0.73559	0.99928	-0.08847	0.40115	0.9947	729.347
SEC14L1P1	0.11261	0.7356	0.99928	0.27674	0.44781	0.9947	17.4611
CORO1B	0.03165	0.73561	0.99928	0.00074	0.99437	0.99953	1303.36
IRF2	-0.02091	0.73573	0.99928	-0.02573	0.71648	0.9947	228.093
ZC3HC1	0.02695	0.7358	0.99928	0.02637	0.7729	0.9947	457.157
THAP6	-0.03437	0.73581	0.99928	-0.07725	0.49366	0.9947	180.385
MAPK10	0.09456	0.73587	0.99928	-0.23163	0.26497	0.9947	58.1444
SOHLH2	0.19003	0.73593	0.99928	0.18186	0.77781	0.9947	36.1081
MIR30DHG	-0.05201	0.73594	0.99928	-0.18698	0.2079	0.9947	268.859
TRG-AS1	0.07696	0.73612	0.99928	0.00623	0.98052	0.99894	47.091
STX7	-0.03601	0.73619	0.99928	-0.08413	0.47509	0.9947	862.493
CDC14A	-0.02621	0.73624	0.99928	-0.02911	0.74367	0.9947	217.387
PPM1L	0.05133	0.73626	0.99928	-0.06138	0.6862	0.9947	675.813
ENSG00000259033	0.22759	0.73626	0.99928	-0.34241	0.59381	0.9947	30.9817
CALHM1	0.28081	0.73628	0.99928	-0.51553	0.48724	0.9947	12.5324
CAPN7	-0.03651	0.73629	0.99928	-0.03912	0.75243	0.9947	411.699
APELA	0.14727	0.73639	0.99928	-0.08467	0.85629	0.9947	481.122
SCIN	0.1668	0.73654	0.99928	-0.06341	0.90623	0.99483	19.2298
IGF2BP3	0.03658	0.73656	0.99928	0.03835	0.75791	0.9947	3893.12
ENSG00000231881	0.08392	0.73664	0.99928	-0.08936	0.72415	0.9947	18.4615
VASH2	-0.08936	0.73664	0.99928	0.18973	0.38907	0.9947	3559.22
ZNF773	0.04682	0.73677	0.99928	0.0403	0.80016	0.9947	97.2207
DENND3	0.05506	0.73695	0.99928	0.052	0.7815	0.9947	131.116
RAB7A	-0.02246	0.737	0.99928	0.03934	0.51718	0.9947	3412.81
FAH	-0.04263	0.73703	0.99928	-0.00494	0.97227	0.99894	312.982
FUT9	-0.09451	0.73706	0.99928	-0.34644	0.19662	0.9947	361.33
EEF1A1P19	-0.05911	0.73709	0.99928	-0.10563	0.59588	0.9947	45.9306
DISC1	0.11855	0.73726	0.99928	0.19625	0.62484	0.9947	52.3754
WDCP	-0.04952	0.73728	0.99928	-0.13775	0.38155	0.9947	723.777
POU5F1	0.25869	0.73741	0.99928	-0.28577	0.71396	0.9947	23.3293
CCT5P1	0.02744	0.73746	0.99928	0.07003	0.43107	0.9947	44.4972
FAM20B	0.01689	0.73755	0.99928	0.00576	0.91943	0.99524	1476.69
POU2F1	-0.04678	0.7376	0.99928	0.02991	0.84038	0.9947	2545.45
MMP24OS	-0.03933	0.73763	0.99928	-0.01876	0.88794	0.99483	173.237
ENSG00000286342	0.11589	0.73763	0.99928	-0.0802	0.82657	0.9947	11.3057
MSANTD7	-0.03563	0.73765	0.99928	0.04952	0.63146	0.9947	382.923
PPP2R2A	0.02125	0.73768	0.99928	0.01251	0.86245	0.9947	1561.58
CPLX2	-0.19248	0.73774	0.99928	0.3555	0.4877	0.9947	20.9338
DLD	-0.05293	0.73785	0.99928	-0.13484	0.43283	0.9947	1556.41
TMEM74B	-0.05607	0.73788	0.99928	-0.085	0.6561	0.9947	77.4191
ENSG00000278834	0.07785	0.73792	0.99928	0.21487	0.38751	0.9947	15.3666
CBX7	0.10312	0.73797	0.99928	-0.0755	0.8163	0.9947	205.172
DRAP1	-0.03268	0.73798	0.99928	-0.09621	0.34843	0.9947	1071.05
AP2M1	-0.02431	0.73798	0.99928	0.00568	0.94327	0.99767	5573.87
ENSG00000271533	0.06159	0.73822	0.99928	0.06248	0.76696	0.9947	180.403
HECTD2	-0.06908	0.7383	0.99928	0.00622	0.97834	0.99894	280.634
ZNF416	0.05302	0.73831	0.99928	0.09652	0.59051	0.9947	157.798
BCAS2	-0.05584	0.73843	0.99928	-0.07775	0.68384	0.9947	761.627
ABCD1	0.05861	0.7385	0.99928	0.19353	0.27441	0.9947	149.305
TRPC5	-0.09427	0.73853	0.99928	-0.05861	0.85537	0.9947	40.5009
DHRS4	-0.08763	0.7387	0.99928	-0.19954	0.49258	0.9947	109.303
DNMBP	0.04751	0.7388	0.99928	0.00134	0.99328	0.99953	1012.49
RAB32	0.1035	0.73884	0.99928	-0.12988	0.67321	0.9947	65.0846
ENSG00000276603	0.1087	0.73886	0.99928	0.27547	0.43775	0.9947	11.3036
ENSG00000288752	0.0962	0.7389	0.99928	0.18917	0.55985	0.9947	69.1529
ENSG00000286358	0.22972	0.73893	0.99928	0.47629	0.53682	0.9947	12.5952
GALK1	-0.05048	0.73904	0.99928	-0.08018	0.64185	0.9947	290.397
WIF1	0.2648	0.73906	0.99928	-0.34255	0.66233	0.9947	20.9479
MICAL2	0.10856	0.73909	0.99928	0.36373	0.26578	0.9947	35.0145
SEC31A	-0.02193	0.73912	0.99928	0.02164	0.7489	0.9947	2131.99
RPS6KA2	-0.07703	0.73924	0.99928	0.14203	0.49298	0.9947	678.1
RPS15	-0.02453	0.7393	0.99928	0.00511	0.94975	0.99831	4357.04
NUDT11	-0.04212	0.73934	0.99928	0.05074	0.6884	0.9947	541.247
ENSG00000243176	-0.03657	0.73936	0.99928	-0.06888	0.57848	0.9947	27.6992
BRCA2	0.03844	0.7395	0.99928	0.00436	0.9731	0.99894	673.368
ENSG00000288886	-0.11781	0.73952	0.99928	0.01318	0.97318	0.99894	11.7377
NTMT1	0.02133	0.73954	0.99928	0.07304	0.25172	0.9947	407.659
RPL3P7	-0.0401	0.73958	0.99928	-0.11882	0.34807	0.9947	277.901
DBR1	-0.03953	0.73969	0.99928	0.03887	0.75058	0.9947	311.993
MFSD10	0.03769	0.73971	0.99928	0.00084	0.99472	0.99953	934.45
SMARCD1	0.02357	0.73987	0.99928	0.03527	0.66292	0.9947	3305.79
RPL8	-0.02091	0.74	0.99928	0.02849	0.64402	0.9947	24159.1
SPOP	0.02665	0.7402	0.99928	-0.02551	0.75829	0.9947	392.268
ENSG00000204584	-0.15976	0.74024	0.99928	0.08469	0.87014	0.9947	14.7533
CCND2-AS1	0.09049	0.74031	0.99928	0.00726	0.98102	0.99894	14.4051
NMUR1	-0.13819	0.74032	0.99928	-0.23239	0.62346	0.9947	11.1288
TANC2	-0.08968	0.74043	0.99928	0.17267	0.46954	0.9947	242.806
HADHA	-0.01907	0.7406	0.99928	-0.0454	0.47393	0.9947	3502.59
RPL10P9	0.25106	0.74063	0.99928	0.26804	0.75742	0.9947	79.3365
MAGI3	0.04721	0.74067	0.99928	0.12757	0.40572	0.9947	234.315
IL11RA	-0.08429	0.74091	0.99928	-0.24297	0.36807	0.9947	49.2086
SKIDA1	0.09732	0.74091	0.99928	0.23098	0.4761	0.9947	182.393
STAM2	0.02968	0.74092	0.99928	0.0352	0.73178	0.9947	230.402
VDAC1P1	-0.04095	0.74094	0.99928	-0.083	0.55016	0.9947	159.086
PSMD12	-0.04872	0.74098	0.99928	-0.04171	0.80443	0.9947	1518.72
LMO7	-0.05679	0.741	0.99928	0.00185	0.99226	0.99953	401.444
MTND5P11	0.1627	0.7411	0.99928	0.27705	0.61998	0.9947	21.7474
HCG11	0.04723	0.74111	0.99928	0.01175	0.94183	0.99736	354.784
ARGLU1	-0.03391	0.74111	0.99928	-0.10338	0.33362	0.9947	2772.43
ZNF239	0.09315	0.74111	0.99928	0.01228	0.96899	0.99894	216.205
PITHD1	-0.02982	0.74114	0.99928	0.0212	0.82442	0.9947	839.26
IMPA2	0.06124	0.74134	0.99928	0.22325	0.21157	0.9947	893.982
GUF1	0.03863	0.74135	0.99928	0.035	0.79367	0.9947	1130.16
APBB1	-0.02999	0.74146	0.99928	0.04278	0.62772	0.9947	585.893
CLNS1A	-0.02954	0.74147	0.99928	-0.0484	0.63436	0.9947	2373.72
ENSG00000286216	0.08859	0.74152	0.99928	0.35925	0.13378	0.9947	11.954
LINC01013	-0.28994	0.74158	0.99928	0.17128	0.85559	0.9947	1938.36
IER5L-AS1	-0.11877	0.74159	0.99928	0.01462	0.97073	0.99894	12.0489
MAPK1IP1L	0.0453	0.74172	0.99928	0.13574	0.34589	0.9947	1968.72
ENSG00000279227	0.06418	0.74172	0.99928	-0.05463	0.78831	0.9947	20.02
RIN1	0.09219	0.74174	0.99928	-0.13536	0.61602	0.9947	62.2122
MAST2	0.03212	0.74178	0.99928	0.10045	0.31883	0.9947	1150.57
PGBD1	-0.01817	0.74181	0.99928	-0.00798	0.89841	0.99483	209.97
GTF3C6	-0.04695	0.74184	0.99928	-0.11392	0.4666	0.9947	625.147
SMAD3	-0.11979	0.74193	0.99928	0.15671	0.66302	0.9947	636.426
IRF1	0.05862	0.74199	0.99928	0.06571	0.74705	0.9947	46.9369
NOMO1	0.2096	0.74205	0.99928	0.07858	0.91314	0.99507	21.1524
ONECUT1	-0.23033	0.74214	0.99928	0.12261	0.87069	0.9947	155.03
WNT5B	-0.1622	0.74222	0.99928	-0.2125	0.70617	0.9947	53.7593
SLC30A5	0.03108	0.74242	0.99928	0.00143	0.98921	0.99904	640.194
TRA2B	0.03634	0.74259	0.99928	0.01854	0.88274	0.99483	4100.19
TPCN1	0.04347	0.7426	0.99928	0.11012	0.44548	0.9947	655.446
VDAC2	-0.01991	0.74262	0.99928	0.00245	0.97085	0.99894	1434.8
SLC30A7	-0.03176	0.74263	0.99928	-0.04382	0.69156	0.9947	460.518
SATB1	-0.0378	0.74264	0.99928	-0.04003	0.76116	0.9947	1031.55
ENSG00000279619	0.13532	0.74277	0.99928	0.06139	0.89554	0.99483	41.4215
AP1M2	-0.02356	0.74279	0.99928	-0.03719	0.64902	0.9947	1785.05
LINC02245	-0.06629	0.74283	0.99928	-0.18982	0.37636	0.9947	53.1336
ZCCHC24	0.03744	0.74284	0.99928	0.03807	0.77057	0.9947	218.831
SH2B1	-0.03729	0.74292	0.99928	0.02373	0.84495	0.9947	800.158
CYGB	0.0475	0.74298	0.99928	0.11502	0.46982	0.9947	43.9003
TFB2M	-0.04062	0.743	0.99928	-0.05297	0.70835	0.9947	308.388
RUVBL2	0.02027	0.74301	0.99928	0.00475	0.9456	0.99798	2259.61
KIF6	0.09862	0.74305	0.99928	-0.00997	0.97615	0.99894	13.858
ZNF443	-0.03813	0.74305	0.99928	-0.05115	0.70031	0.9947	114.012
TMEM132C	0.13668	0.74306	0.99928	0.24961	0.59645	0.9947	37.2115
CDCA8	-0.02778	0.74307	0.99928	0.04378	0.58668	0.9947	1115.76
TEDC2	-0.03766	0.74308	0.99928	-0.0299	0.81976	0.9947	498.72
TNFRSF12A	0.05328	0.74314	0.99928	-0.0241	0.89118	0.99483	703.33
IL13RA1	-0.06301	0.74314	0.99928	0.01567	0.94085	0.99714	445.334
SLU7	-0.03681	0.74315	0.99928	-0.01849	0.88476	0.99483	588.214
PDE2A	0.15295	0.74319	0.99928	-0.1179	0.81069	0.9947	106.034
ENSG00000255310	-0.05804	0.74339	0.99928	-0.00529	0.97872	0.99894	152.724
ENSG00000258702	-0.11033	0.74345	0.99928	-0.26897	0.46733	0.9947	12.6382
UNC93B1	0.03269	0.74355	0.99928	0.04309	0.706	0.9947	231.753
PDGFRA	-0.16132	0.74363	0.99928	0.17388	0.72981	0.9947	23.0535
RIPOR2	0.19233	0.74364	0.99928	-0.44859	0.34104	0.9947	458.676
ZNF219	0.04024	0.7437	0.99928	0.02208	0.87459	0.9947	1285.36
IFT46	0.07679	0.74373	0.99928	-0.09575	0.68332	0.9947	212.074
PTPRM	-0.11689	0.74379	0.99928	0.24786	0.41494	0.9947	323.616
SELENBP1	-0.04691	0.74381	0.99928	-0.09243	0.56692	0.9947	281.58
EPAS1	-0.1035	0.74382	0.99928	0.01258	0.97138	0.99894	99.9367
ZMYM5	-0.03812	0.74386	0.99928	-0.01326	0.91989	0.99524	210.433
COX6A1P2	-0.05378	0.74387	0.99928	-0.0235	0.89978	0.99483	85.0776
CDH1	0.05191	0.74387	0.99928	0.18199	0.24623	0.9947	7271.09
ZCCHC12	-0.13681	0.7439	0.99928	-0.25606	0.58807	0.9947	22.4476
ENSG00000254428	0.13985	0.74401	0.99928	0.24523	0.61334	0.9947	16.3206
DLGAP1	-0.05231	0.74417	0.99928	0.01621	0.92638	0.99579	296.255
TOLLIP	0.02911	0.74423	0.99928	0.07765	0.42052	0.9947	355.551
ERCC6L2	0.02366	0.74436	0.99928	0.04541	0.57871	0.9947	527.671
SORCS3	0.14155	0.74444	0.99928	0.00689	0.98866	0.99904	25.3278
KCNH4	-0.15702	0.74447	0.99928	-0.20149	0.71451	0.9947	13.283
SLX4	0.04541	0.74447	0.99928	0.13926	0.3377	0.9947	498.066
TAFA4	0.08661	0.74449	0.99928	-0.0683	0.80725	0.9947	144.801
ENSG00000279022	-0.1126	0.7445	0.99928	-0.16037	0.68426	0.9947	10.8459
DPY19L3	-0.02472	0.74456	0.99928	-0.00873	0.9189	0.99524	1802.7
TRMT61A-DT	-0.06214	0.74464	0.99928	-0.10829	0.61656	0.9947	42.3587
NIPAL2	0.07049	0.74465	0.99928	-0.10888	0.59935	0.9947	49.5076
AK5	0.10975	0.74473	0.99928	-0.14312	0.6689	0.9947	105.843
DPAGT1	0.03879	0.74481	0.99928	0.03619	0.79063	0.9947	841.886
TMEM160	-0.08051	0.74481	0.99928	-0.11893	0.67335	0.9947	138.401
ZNF808	0.07769	0.74483	0.99928	0.26472	0.2685	0.9947	228.528
OR4D1	0.23277	0.74489	0.99928	-0.4541	0.47452	0.9947	11.1829
DCBLD1	-0.04931	0.74492	0.99928	0.09155	0.5047	0.9947	271.067
LMOD1	-0.15654	0.74492	0.99928	-0.52109	0.2848	0.9947	49.0499
ENSG00000269374	0.07437	0.74501	0.99928	0.09844	0.7064	0.9947	56.8151
GOLGA2	-0.04864	0.74501	0.99928	0.01042	0.9496	0.99831	1084.23
DPYSL2	-0.05356	0.74509	0.99928	0.05546	0.7431	0.9947	2582.11
JUNB	-0.06032	0.74512	0.99928	0.01376	0.94629	0.99798	61.1701
ST14	-0.06069	0.74549	0.99928	0.04408	0.82405	0.9947	827.138
CEBPZ	0.04717	0.74552	0.99928	-0.02296	0.88387	0.99483	2236.55
ETV1	-0.03415	0.74557	0.99928	0.01224	0.91514	0.99523	1678.56
EGF	0.09641	0.74557	0.99928	-0.1628	0.55834	0.9947	111.656
TCEAL4	0.03922	0.74572	0.99928	-0.00567	0.96618	0.99894	1093.77
MRPL15	-0.04272	0.74585	0.99928	-0.01214	0.93492	0.99654	951.664
FAIM	-0.07159	0.74605	0.99928	-0.03709	0.88263	0.99483	106.345
NHLRC3	-0.03138	0.74612	0.99928	-0.09138	0.37358	0.9947	392.42
CC2D2B	0.09399	0.74613	0.99928	0.06788	0.83765	0.9947	11.2656
ENPP4	-0.06386	0.74619	0.99928	-0.18631	0.37269	0.9947	160.826
CHCHD3P3	0.03658	0.74626	0.99928	-0.00745	0.95235	0.99831	58.6202
FAM167A	-0.15325	0.74633	0.99928	-0.5065	0.29318	0.9947	21.2227
MTFR1	0.03342	0.74634	0.99928	-0.02391	0.82747	0.9947	500.367
RPL7AP30	-0.04315	0.74649	0.99928	-0.11235	0.43868	0.9947	56.0758
ENSG00000254936	0.16058	0.74655	0.99928	0.43207	0.42062	0.9947	11.4159
PPP2R2C	0.09279	0.74663	0.99928	0.35588	0.18846	0.9947	225.278
LUC7L2	0.02407	0.74665	0.99928	0.07653	0.31962	0.9947	340.814
PRKCQ-AS1	0.0967	0.74666	0.99928	0.10055	0.76908	0.9947	203.331
CAVIN3	-0.13159	0.74668	0.99928	0.1312	0.75526	0.9947	37.5365
COL12A1	0.17258	0.74669	0.99928	-0.26828	0.60078	0.9947	142.247
SLC25A48	0.11281	0.74676	0.99928	0.21701	0.58154	0.9947	10.9478
RAB11FIP5	0.05119	0.74679	0.99928	-0.02972	0.8615	0.9947	409.848
SHISA3	-0.17812	0.74682	0.99928	0.1002	0.86598	0.9947	111.401
ENSG00000279342	0.05013	0.74689	0.99928	0.03704	0.83451	0.9947	83.0554
SPEF2	-0.08188	0.74692	0.99928	-0.23738	0.37817	0.9947	14.8964
RPP25	-0.09067	0.74699	0.99928	0.13901	0.60765	0.9947	539.33
POLR2L	0.02657	0.74713	0.99928	0.02097	0.82368	0.9947	874.37
MCAM	0.1043	0.74716	0.99928	0.23748	0.50819	0.9947	482.501
ENSG00000289155	0.07987	0.7473	0.99928	-0.00728	0.9789	0.99894	20.5264
REEP5	-0.04006	0.74734	0.99928	-0.08432	0.54455	0.9947	1492.29
FAM111B	-0.09256	0.74748	0.99928	-0.02802	0.93122	0.99634	457.592
LEMD3	0.03109	0.74754	0.99928	0.01694	0.87739	0.9947	877.316
PHF13	0.0303	0.74755	0.99928	0.1094	0.2348	0.9947	835.123
DISP2	-0.094	0.74756	0.99928	-0.18338	0.57713	0.9947	53.2958
CCSER2	0.02225	0.74767	0.99928	0.03843	0.62423	0.9947	558.938
PLA2G3	-0.0482	0.74775	0.99928	-0.11466	0.48805	0.9947	610.955
UAP1	-0.03361	0.74776	0.99928	-0.05334	0.65384	0.9947	638.552
RGP1	-0.03263	0.74776	0.99928	0.05567	0.55831	0.9947	831.486
GABRG2	0.05788	0.7478	0.99928	-0.00874	0.96501	0.99894	26.8819
CSPP1	0.04483	0.74781	0.99928	0.06335	0.69067	0.9947	330.885
TMEM125	0.04685	0.74781	0.99928	-0.0877	0.50787	0.9947	271.366
TRAPPC14	0.03807	0.74783	0.99928	0.12527	0.29993	0.9947	218.13
ENSG00000276115	0.09784	0.74784	0.99928	0.07415	0.83099	0.9947	17.0943
GDAP1L1	0.09405	0.7479	0.99928	-0.08292	0.7866	0.9947	109.773
ZNF513	-0.05752	0.74791	0.99928	0.06159	0.7373	0.9947	288.308
FAM163B	-0.16776	0.74793	0.99928	-0.46432	0.4076	0.9947	55.243
TUT7	-0.02771	0.74809	0.99928	-0.03811	0.69897	0.9947	643.725
SHLD2	-0.04145	0.7481	0.99928	-0.08471	0.55868	0.9947	557.803
MFAP3L	-0.11203	0.74812	0.99928	0.17043	0.61339	0.9947	254.056
CACNG4	-0.07716	0.74817	0.99928	0.02392	0.92767	0.99586	101.139
PGAP6	0.04816	0.74823	0.99928	0.11831	0.47279	0.9947	1885.92
QPRT	0.03805	0.74833	0.99928	-0.03704	0.76336	0.9947	2199.4
RASGRP4	0.17182	0.74839	0.99928	-0.16004	0.77429	0.9947	46.984
MASP1	0.1333	0.74847	0.99928	-0.18611	0.64958	0.9947	57.6122
RPL10AP2	-0.0964	0.74848	0.99928	-0.23534	0.47648	0.9947	11.5331
ABHD11	-0.05253	0.74851	0.99928	0.03305	0.85064	0.9947	188.259
FAT4	-0.1659	0.74856	0.99928	0.30864	0.51351	0.9947	165.419
C1QL1	-0.09927	0.7487	0.99928	-0.03103	0.92937	0.99606	95.6537
INO80D	-0.03065	0.74879	0.99928	-0.07859	0.45162	0.9947	773.303
CPTP	0.05588	0.7488	0.99928	0.10191	0.6057	0.9947	121.044
HDGFL3	-0.02071	0.74882	0.99928	-0.02652	0.71995	0.9947	2253.7
DPY19L3-DT	0.11389	0.74893	0.99928	-0.04245	0.91301	0.99507	12.3037
EEF1B2P6	0.06245	0.74921	0.99928	0.06307	0.7778	0.9947	54.3859
OVOL2	-0.05787	0.74924	0.99928	-0.15379	0.43324	0.9947	116.257
GFRA1	0.09803	0.74924	0.99928	0.00758	0.98239	0.99894	136.833
ENSG00000288919	0.09564	0.74926	0.99928	0.24161	0.46044	0.9947	17.4586
ST8SIA5	0.10311	0.74943	0.99928	0.1269	0.73109	0.9947	67.4805
TLCD4	-0.0787	0.74948	0.99928	-0.05442	0.84649	0.9947	92.8832
MRM3	-0.04581	0.74956	0.99928	-0.0995	0.53435	0.9947	289.495
WSCD1	-0.05213	0.74958	0.99928	0.05787	0.72908	0.9947	1255.65
SETDB2	-0.04172	0.74968	0.99928	-0.02318	0.87618	0.9947	216.914
APOBEC3B	0.14512	0.7497	0.99928	0.17163	0.74155	0.9947	128.63
SC5D	-0.05242	0.74973	0.99928	-0.09613	0.60501	0.9947	2756.17
C1GALT1	-0.03359	0.74976	0.99928	-0.1433	0.11817	0.9947	1822.85
FANK1	-0.12267	0.74982	0.99928	0.05927	0.887	0.99483	19.366
KLHL20	-0.03456	0.75	0.99928	0.05415	0.60427	0.9947	235.578
NOL10	0.02979	0.75002	0.99928	0.05427	0.60792	0.9947	662.861
BCL2L11	-0.05172	0.75006	0.99928	0.09749	0.51003	0.9947	334.131
SPRTN	-0.03282	0.75025	0.99928	0.0114	0.91956	0.99524	204.247
HNRNPD-DT	0.0549	0.75032	0.99928	0.08203	0.67674	0.9947	15.0889
GREB1L	-0.24424	0.7504	0.99928	-0.76678	0.33693	0.9947	17.6797
ZNF789	0.0545	0.75052	0.99928	0.14019	0.45351	0.9947	226.236
GYG1	-0.02745	0.75054	0.99928	-0.01431	0.88406	0.99483	507.695
ENSG00000285796	-0.04165	0.75057	0.99928	-0.05504	0.71322	0.9947	91.7294
EFHC2	0.10137	0.75059	0.99928	0.11022	0.76262	0.9947	93.3221
C10orf95-AS1	-0.02363	0.75076	0.99928	-0.03547	0.67589	0.9947	297.57
GOLPH3	-0.0217	0.75083	0.99928	0.0139	0.84943	0.9947	1551.7
PPP1R8	0.03095	0.7509	0.99928	0.07031	0.51621	0.9947	911.739
THEMIS2	-0.03465	0.75092	0.99928	-0.06917	0.57317	0.9947	194.909
SNPH	0.13288	0.75093	0.99928	-0.19167	0.64121	0.9947	108.691
MIR23AHG	-0.06176	0.75097	0.99928	-0.09471	0.66933	0.9947	43.5703
RUBCNL	0.10084	0.75099	0.99928	-0.09481	0.7749	0.9947	86.534
TEX13C	0.16284	0.75109	0.99928	0.39484	0.48503	0.9947	11.0427
CNOT9	0.02856	0.75111	0.99928	-0.00335	0.97329	0.99894	1477.68
VSNL1	-0.06198	0.75113	0.99928	-0.15672	0.46371	0.9947	1394.91
MUL1	-0.03322	0.75134	0.99928	-0.00781	0.94727	0.99805	397.569
CMTM8	-0.04847	0.75135	0.99928	-0.15557	0.32511	0.9947	96.6311
PDGFD	0.06314	0.7515	0.99928	-0.02944	0.8919	0.99483	126.933
ZFAND2A-DT	-0.06134	0.75155	0.99928	-0.07341	0.74049	0.9947	69.6932
RFX5-AS1	-0.06164	0.7516	0.99928	-0.15076	0.48169	0.9947	36.4893
GATD3	-0.268	0.75168	0.99928	-0.14262	0.88227	0.99483	40.6983
NCAPD2	0.02916	0.75175	0.99928	0.06216	0.54655	0.9947	5067.4
SAAL1	0.03445	0.7518	0.99928	-0.00821	0.94549	0.99798	790.731
DENND10	-0.02941	0.75185	0.99928	-0.0374	0.72508	0.9947	531.602
PRCP	0.05044	0.75186	0.99928	-0.09079	0.54051	0.9947	1536.05
SLC25A53	0.06446	0.75194	0.99928	0.04622	0.84256	0.9947	100.3
PER2	-0.04258	0.75198	0.99928	-0.02612	0.86486	0.9947	92.6284
APOBEC3G	0.18422	0.75203	0.99928	-0.31562	0.56644	0.9947	30.9103
ENSG00000273599	0.05716	0.75205	0.99928	0.24249	0.12834	0.9947	174.468
C1orf167	0.17828	0.75224	0.99928	-0.19158	0.74186	0.9947	11.8565
ITM2B	0.03786	0.75225	0.99928	0.03592	0.79343	0.9947	2416.99
DPY19L1	-0.03486	0.75226	0.99928	-0.13974	0.17106	0.9947	597.4
DUSP23	-0.0645	0.75233	0.99928	-0.15809	0.48209	0.9947	201.148
TMEM178A	-0.07036	0.75236	0.99928	0.1051	0.6297	0.9947	146.934
OGG1	0.03691	0.75237	0.99928	-0.00696	0.95711	0.99831	304.625
HMGA1P8	0.08359	0.75239	0.99928	0.00535	0.98562	0.99894	251.967
NRAS	0.02728	0.75246	0.99928	0.02921	0.76787	0.9947	2385.25
ZNF747-DT	0.06964	0.75247	0.99928	0.05284	0.83399	0.9947	45.3503
MYO5C	-0.04466	0.75247	0.99928	0.03023	0.84179	0.9947	661.23
DHX15	-0.02287	0.75266	0.99928	-0.04917	0.54435	0.9947	5647.95
CDK4	-0.03857	0.75277	0.99928	-0.07986	0.56091	0.9947	1335.6
PEX12	0.04761	0.75284	0.99928	0.07457	0.66499	0.9947	112.386
KIF5C	-0.06687	0.75285	0.99928	0.09254	0.66083	0.9947	906.502
PA2G4P4	-0.05757	0.75287	0.99928	-0.11724	0.56814	0.9947	106.258
BIK	0.12216	0.75288	0.99928	0.15969	0.71881	0.9947	19.9826
NMT2	0.0306	0.75296	0.99928	0.07494	0.48364	0.9947	309.289
ATP1B2	0.09343	0.75304	0.99928	0.22417	0.49404	0.9947	629.352
ENSG00000223612	-0.08843	0.75311	0.99928	0.16481	0.52478	0.9947	18.3177
ZNF487	0.0742	0.75319	0.99928	-0.04284	0.8663	0.9947	19.9217
DNAJC24	0.04009	0.75321	0.99928	-0.05342	0.67531	0.9947	293.515
CTDSP2	0.02782	0.75324	0.99928	0.00563	0.95495	0.99831	3103.54
ENSG00000213293	-0.10394	0.75327	0.99928	-0.26733	0.45923	0.9947	57.6166
ENSG00000228302	-0.12151	0.75338	0.99928	-0.14714	0.73943	0.9947	12.3095
SLC4A11	0.04148	0.75342	0.99928	0.11337	0.42661	0.9947	347.679
ASIC1	0.05019	0.75345	0.99928	0.15143	0.36902	0.9947	102.279
CHEK1	-0.0328	0.75346	0.99928	-0.10665	0.32186	0.9947	1628.74
FZD8	-0.10339	0.75364	0.99928	0.14434	0.65893	0.9947	162.679
KIAA0040	0.04633	0.75376	0.99928	0.08094	0.62895	0.9947	486.889
SEPHS1	0.05087	0.75376	0.99928	0.09927	0.58703	0.9947	13189.3
SNHG12	-0.05409	0.75377	0.99928	-0.0205	0.9164	0.99523	301.46
THSD4	0.05049	0.75379	0.99928	0.15854	0.34505	0.9947	270.154
ENSG00000259250	-0.07342	0.75383	0.99928	0.04804	0.84826	0.9947	9.34258
GATD1-DT	0.08782	0.75396	0.99928	0.31239	0.26232	0.9947	47.6934
FGF23	-0.11202	0.75398	0.99928	-0.39917	0.26112	0.9947	12.4202
NFKBIE	0.04497	0.75407	0.99928	-0.07561	0.58041	0.9947	186.131
CHD1L	0.04868	0.75408	0.99928	0.16602	0.29159	0.9947	60.5508
FABP3	0.08631	0.75409	0.99928	-0.10883	0.69581	0.9947	198.297
CD79B	0.22941	0.75409	0.99928	-0.33792	0.63877	0.9947	17.3204
DNAAF3	0.19559	0.75412	0.99928	-0.30742	0.61146	0.9947	16.979
STX2	0.03398	0.75414	0.99928	0.05142	0.67767	0.9947	617.973
LINC00391	-0.22443	0.7542	0.99928	0.36195	0.60014	0.9947	27.9009
ENSG00000289574	-0.10144	0.75425	0.99928	-0.07432	0.84075	0.9947	27.7572
FSCN1P1	0.11181	0.75427	0.99928	0.17625	0.66481	0.9947	25.8179
CHMP2A	-0.03952	0.75433	0.99928	0.02294	0.8663	0.9947	912.608
LGALSL	-0.04018	0.75452	0.99928	-0.10841	0.43624	0.9947	535.354
ZNF287	0.06215	0.75463	0.99928	-0.06421	0.75547	0.9947	96.8499
ZNF516-AS1	-0.1037	0.75463	0.99928	0.14354	0.66389	0.9947	20.7893
TRIM13	0.05299	0.75481	0.99928	-0.07079	0.67707	0.9947	593.354
UBQLN2	-0.02389	0.75489	0.99928	0.00191	0.98211	0.99894	931.392
NUP160	0.02442	0.755	0.99928	0.05416	0.53479	0.9947	3500.82
DBP	0.0693	0.75505	0.99928	-0.00159	0.99489	0.99953	81.6645
ACTBP2	0.0767	0.75505	0.99928	0.08468	0.76342	0.9947	126.338
SRP68	0.01302	0.75507	0.99928	0.01037	0.82793	0.9947	1684.27
TOX	0.07749	0.75509	0.99928	-0.09666	0.70094	0.9947	296.019
SEPTIN10P1	0.06004	0.75515	0.99928	0.16199	0.43759	0.9947	23.8909
ENSG00000246250	0.0849	0.75517	0.99928	0.04594	0.88206	0.99483	51.4538
SH3GL3	0.06897	0.75527	0.99928	-0.11138	0.60186	0.9947	219.687
MRAP2	-0.03027	0.75527	0.99928	0.01701	0.87126	0.9947	136.206
MCL1	-0.01685	0.75536	0.99928	-0.0225	0.71592	0.9947	5811.87
NUDT3	0.03771	0.75536	0.99928	0.15606	0.15592	0.9947	368.794
PRELID2	0.05718	0.75541	0.99928	-0.05063	0.79325	0.9947	109.136
EBAG9	-0.03533	0.75544	0.99928	-0.08168	0.51645	0.9947	333.339
OIP5	-0.02833	0.75545	0.99928	-0.03761	0.7176	0.9947	199.67
ANK2	0.09235	0.75562	0.99928	0.27856	0.37437	0.9947	1049.15
ZNF25	-0.0959	0.75564	0.99928	-0.38452	0.18014	0.9947	42.075
KLHL2	0.03439	0.75569	0.99928	0.0562	0.65493	0.9947	221.055
TET1	0.03914	0.75569	0.99928	0.09276	0.50517	0.9947	2351.47
CARNMT1	0.02246	0.75581	0.99928	0.09218	0.16318	0.9947	820.281
PROCR	0.10995	0.75586	0.99928	0.04046	0.91952	0.99524	192.408
TACR3	-0.10251	0.75592	0.99928	-0.34492	0.30548	0.9947	113.995
RNF4	-0.03002	0.756	0.99928	0.04252	0.65765	0.9947	1240.01
ENSG00000267244	0.09749	0.75604	0.99928	0.1126	0.75378	0.9947	24.4526
SNORD45B	-0.09636	0.75609	0.99928	0.10733	0.73681	0.9947	14.5947
EHBP1L1	0.10203	0.75614	0.99928	-0.00921	0.97989	0.99894	150.342
CSNK1E	0.04859	0.75617	0.99928	-0.02324	0.89138	0.99483	1596.84
DUSP11	0.02458	0.75644	0.99928	-0.00765	0.93004	0.99619	288.365
RMND1	0.03719	0.75645	0.99928	0.07751	0.56452	0.9947	363.248
ARPC2	-0.02458	0.75662	0.99928	-0.04425	0.62243	0.9947	3703.71
NKAIN3	-0.05826	0.75664	0.99928	-0.04789	0.82358	0.9947	91.9921
LEPROT	0.03684	0.75672	0.99928	0.05272	0.69779	0.9947	586.745
PHF12	0.04006	0.7568	0.99928	0.121	0.3763	0.9947	1124.99
AHI1	0.04681	0.75709	0.99928	-0.03861	0.80969	0.9947	422.293
INPPL1	-0.06611	0.7571	0.99928	0.08008	0.71327	0.9947	1611.3
TRPC3	0.18751	0.75715	0.99928	-0.38992	0.47157	0.9947	10.3804
RITA1	0.02627	0.75716	0.99928	0.05579	0.55776	0.9947	425.77
PASK	-0.01979	0.75719	0.99928	0.0105	0.87971	0.9947	1250.81
PACC1	-0.0321	0.75722	0.99928	0.00435	0.96989	0.99894	334.54
NANOG	-0.10315	0.75736	0.99928	0.19041	0.5412	0.9947	1497.07
SCLT1	0.02855	0.75741	0.99928	-0.00774	0.93941	0.99714	238.047
ABCB9	0.04404	0.75747	0.99928	0.06452	0.69176	0.9947	67.171
EPC2	0.02598	0.75756	0.99928	0.03454	0.71955	0.9947	453.719
STK24P1	-0.07768	0.75762	0.99928	0.03834	0.88859	0.99483	14.3134
PARD6G-AS1	0.08739	0.75767	0.99928	0.32696	0.23646	0.9947	44.1786
HNRNPKP2	0.06175	0.75769	0.99928	0.15398	0.48415	0.9947	46.243
ACRBP	0.12399	0.75777	0.99928	-0.12751	0.76044	0.9947	33.0481
ENSG00000278291	-0.04594	0.75787	0.99928	0.06733	0.6479	0.9947	45.8168
LINC02980	-0.06686	0.75794	0.99928	0.00441	0.98544	0.99894	36.2734
TKT	0.02316	0.75811	0.99928	0.0174	0.83941	0.9947	18928.2
XPOTP1	0.04516	0.75815	0.99928	-0.00664	0.96749	0.99894	55.2745
BAX	-0.04614	0.75816	0.99928	-0.09841	0.55758	0.9947	1814.35
CDK9	-0.03138	0.75817	0.99928	0.04353	0.66922	0.9947	1054.47
MB21D2	-0.05315	0.7583	0.99928	0.04574	0.80218	0.9947	376.397
KATNA1	-0.02613	0.75835	0.99928	0.02271	0.80021	0.9947	307.601
ENSG00000249574	0.186	0.75836	0.99928	-0.07382	0.91118	0.99493	10.0352
BDKRB2	-0.11195	0.75836	0.99928	-0.20137	0.62529	0.9947	10.0956
ENSG00000289960	-0.08451	0.75841	0.99928	-0.22753	0.44573	0.9947	11.8721
LRFN5-DT	0.12246	0.75844	0.99928	0.2945	0.50346	0.9947	46.3333
HMGB1P10	-0.08933	0.75846	0.99928	0.08669	0.77558	0.9947	18.2793
HELLPAR	-0.09456	0.75855	0.99928	0.06642	0.8403	0.9947	104.588
IQCC	-0.04915	0.75856	0.99928	0.09007	0.54812	0.9947	80.701
HMGXB3	0.02903	0.75862	0.99928	0.06326	0.5492	0.9947	1003.51
ZBTB11	0.02451	0.75863	0.99928	0.03994	0.65989	0.9947	406.585
SEC62	-0.03377	0.75873	0.99928	-0.10607	0.35706	0.9947	1637.79
URGCP	0.03501	0.75875	0.99928	0.11001	0.35672	0.9947	346.086
TDRD1	0.17786	0.75879	0.99928	0.38453	0.55286	0.9947	16.1643
JRK	0.03698	0.75894	0.99928	0.00144	0.99151	0.99953	922.437
STAG3L4	-0.0466	0.759	0.99928	-0.12255	0.45947	0.9947	143.457
ENSG00000267422	-0.02331	0.7591	0.99928	-0.06646	0.41553	0.9947	87.1398
SMIM13	-0.03065	0.75912	0.99928	-0.07959	0.46632	0.9947	257.57
ANKRD65	0.10326	0.75912	0.99928	0.02343	0.95081	0.99831	21.2142
ENSG00000244332	0.03585	0.75913	0.99928	0.07015	0.5947	0.9947	126.607
SUGCT	0.05724	0.75918	0.99928	0.17353	0.37978	0.9947	56.7466
ACTR3	-0.02529	0.75921	0.99928	-0.02214	0.81445	0.9947	2640.13
PTGS1	0.10152	0.75929	0.99928	-0.12423	0.71334	0.9947	33.3592
ACSL1	-0.05997	0.75933	0.99928	-0.07456	0.73912	0.9947	236.029
ZSCAN22	0.04874	0.75935	0.99928	0.10078	0.57279	0.9947	63.741
LIMS1	-0.04027	0.75944	0.99928	0.04652	0.73089	0.9947	729.302
ATP6V1A	0.02392	0.75953	0.99928	0.05124	0.5582	0.9947	1224.82
PLEKHN1	0.08715	0.75961	0.99928	0.30388	0.29108	0.9947	19.3281
C1orf21	0.04469	0.75966	0.99928	-0.00086	0.99581	0.99953	546.521
HNRNPA3P5	-0.03978	0.7597	0.99928	0.04187	0.75679	0.9947	174.705
STAM	0.02121	0.75976	0.99928	0.06176	0.40494	0.9947	574.279
ENSG00000291194	0.09155	0.75985	0.99928	0.10441	0.76062	0.9947	29.7723
UBXN11	-0.02145	0.75985	0.99928	0.0239	0.74163	0.9947	110.896
TCP1	-0.04355	0.75987	0.99928	0.07498	0.58247	0.9947	5325.55
SIRPA	-0.09757	0.75988	0.99928	0.09295	0.7815	0.9947	235.35
GNG4	0.04578	0.75991	0.99928	0.0911	0.58931	0.9947	854.454
KLHL29	-0.07499	0.75991	0.99928	0.17813	0.38958	0.9947	158.188
CCDC113	0.065	0.76	0.99928	-0.08206	0.70454	0.9947	221.616
LEMD1-DT	-0.07273	0.76009	0.99928	-0.14905	0.57768	0.9947	35.5995
POLR2C	-0.02387	0.76009	0.99928	-0.01926	0.82924	0.9947	1104.54
CERNA1	-0.07003	0.7601	0.99928	-0.12356	0.63481	0.9947	11.2515
TWSG1	0.03926	0.76015	0.99928	0.10293	0.46357	0.9947	605.993
PPP1R2	-0.04342	0.7602	0.99928	-0.08807	0.58205	0.9947	470.138
AARS1	0.03534	0.76028	0.99928	0.0154	0.90675	0.99483	7509.92
PLXNA2	-0.0957	0.76034	0.99928	-0.07085	0.84321	0.9947	73.6859
TP53INP1	-0.0603	0.76035	0.99928	-0.06135	0.78624	0.9947	561.053
MPHOSPH8	-0.02677	0.76037	0.99928	0.02575	0.77977	0.9947	900.556
NRARP	0.05738	0.76046	0.99928	0.13708	0.51057	0.9947	578.492
CCDC61	-0.03922	0.76048	0.99928	0.0648	0.60295	0.9947	163.395
SCUBE3	-0.1611	0.76074	0.99928	0.10726	0.85051	0.9947	114.595
MGST1	-0.05079	0.7608	0.99928	-0.18763	0.25411	0.9947	4111.28
CD4	0.1216	0.7608	0.99928	-0.24244	0.5078	0.9947	87.3888
RAB5C	-0.03351	0.76106	0.99928	0.07608	0.42633	0.9947	803.429
NHIP	-0.39521	0.7611	0.99928	-0.20685	0.88873	0.99483	18.8185
ENSG00000277283	-0.04596	0.76114	0.99928	-0.14353	0.3664	0.9947	81.0885
PLD6	0.16021	0.76116	0.99928	-0.24185	0.64249	0.9947	28.778
MLST8	-0.02699	0.76119	0.99928	0.04116	0.63849	0.9947	1014.26
PRPS1P2	0.08311	0.7612	0.99928	0.12107	0.69809	0.9947	13.4017
PPP1R26-AS1	-0.08293	0.76135	0.99928	0.05508	0.85134	0.9947	45.0946
PSMC4	0.03263	0.76138	0.99928	0.05754	0.63686	0.9947	1597
LYST	0.04682	0.76146	0.99928	-0.06604	0.66898	0.9947	11.9594
TMPRSS9	-0.09919	0.76152	0.99928	-0.23498	0.51658	0.9947	10.5319
SRSF7	-0.04561	0.76159	0.99928	-0.105	0.53	0.9947	4506.9
ZNF76	-0.0643	0.76161	0.99928	0.07285	0.73937	0.9947	357.878
ENSG00000276529	0.0568	0.76175	0.99928	0.20313	0.27947	0.9947	46.1053
TRAF6	0.03597	0.76178	0.99928	0.03571	0.79249	0.9947	269.471
ECEL1	-0.1744	0.76182	0.99928	0.15519	0.79863	0.9947	240.259
CACNG5	-0.04633	0.76189	0.99928	-0.09085	0.59832	0.9947	144.352
LINC01748	-0.09197	0.76195	0.99928	0.02901	0.93086	0.99634	24.3809
RAI2	-0.11215	0.76198	0.99928	-0.36029	0.35097	0.9947	22.7676
GPN3	-0.02531	0.762	0.99928	-0.04219	0.65705	0.9947	743.541
HTR3A	0.14546	0.76204	0.99928	-0.26517	0.55958	0.9947	139.338
CYC1	-0.0249	0.76208	0.99928	0.02142	0.80589	0.9947	1633.23
MED10	-0.02819	0.76226	0.99928	-0.03231	0.76189	0.9947	201.547
MPP2	0.03062	0.76227	0.99928	0.01148	0.92031	0.99524	737.688
GPATCH3	0.03376	0.76237	0.99928	0.08782	0.47236	0.9947	253.083
RUNDC3B	0.13029	0.7624	0.99928	-0.17666	0.68456	0.9947	11.3533
TRNT1	0.03263	0.7624	0.99928	-0.04853	0.65066	0.9947	747.953
ENSG00000225032	-0.07735	0.76258	0.99928	0.01741	0.95102	0.99831	16.6648
SORD2P	-0.06788	0.76261	0.99928	-0.25898	0.23621	0.9947	34.5337
ENSG00000280239	0.08529	0.76262	0.99928	0.10251	0.75097	0.9947	55.5063
LIPT2	-0.05771	0.76264	0.99928	-0.07031	0.74772	0.9947	92.2003
SUPT20H	-0.0162	0.76273	0.99928	0.00128	0.98288	0.99894	1276.61
MVK	-0.03874	0.76274	0.99928	0.02315	0.8676	0.9947	223.082
NOP56	0.04973	0.76275	0.99928	0.07819	0.67696	0.9947	5049.08
PYGL	-0.07023	0.76279	0.99928	0.18596	0.31446	0.9947	1376.31
MAILR	-0.08238	0.76279	0.99928	-0.29476	0.28195	0.9947	38.242
PWP1	-0.03453	0.76284	0.99928	-0.04981	0.70298	0.9947	1191.34
GBGT1	0.05801	0.76285	0.99928	-0.01315	0.95071	0.99831	91.4883
COPG1	0.02791	0.76289	0.99928	0.04666	0.65741	0.9947	1808.64
OTOG	0.15538	0.76291	0.99928	-0.19388	0.71265	0.9947	33.208
SETD3	-0.02394	0.76298	0.99928	0.03707	0.63584	0.9947	1298.97
PIGV	0.04203	0.76304	0.99928	-0.03843	0.79405	0.9947	241.291
RBMX	-0.03106	0.76304	0.99928	-0.03953	0.73717	0.9947	7962.2
TAGAP-AS1	-0.0983	0.76332	0.99928	-0.28294	0.41977	0.9947	15.362
GIGYF1	0.04002	0.76333	0.99928	0.11832	0.40453	0.9947	2663.91
ENSG00000223559	0.04553	0.76356	0.99928	0.01158	0.946	0.99798	53.9098
ENSG00000264937	-0.11688	0.76356	0.99928	-0.04482	0.91896	0.99524	11.2561
CEBPB-AS1	0.07461	0.76361	0.99928	0.21908	0.4091	0.9947	13.3329
ENSG00000213383	0.05836	0.76366	0.99928	0.11615	0.59546	0.9947	11.6803
CX3CL1	0.19748	0.7637	0.99928	-0.36725	0.55357	0.9947	41.6439
ADARB1	0.05125	0.76388	0.99928	0.14851	0.41725	0.9947	324.632
KCTD5	0.02883	0.764	0.99928	0.10711	0.25893	0.9947	481.99
NSD2	0.03077	0.76403	0.99928	0.10155	0.33907	0.9947	4185.03
MELTF	-0.05315	0.76407	0.99928	0.17786	0.0955	0.9947	72.5808
KSR2	-0.0516	0.76407	0.99928	-0.09	0.6447	0.9947	119.709
SPATS2L	0.04133	0.76411	0.99928	-0.03358	0.81907	0.9947	1482.99
LINC00951	-0.11917	0.76415	0.99928	-0.416	0.30246	0.9947	24.391
FBXO6	-0.08967	0.76421	0.99928	0.15042	0.60424	0.9947	26.1841
IFITM1	-0.1062	0.76425	0.99928	0.034	0.93057	0.99631	1156.86
PHLDA1	0.09264	0.76433	0.99928	-0.07688	0.81517	0.9947	815.581
DPY19L4	-0.03428	0.76447	0.99928	-0.13875	0.19822	0.9947	416.642
LRP10	0.0493	0.76463	0.99928	0.05753	0.76008	0.9947	591.424
KIAA1191	0.01798	0.76469	0.99928	0.03899	0.56202	0.9947	1856.16
NDRG2	0.06476	0.76483	0.99928	0.09365	0.70473	0.9947	373.274
TCF3	0.01954	0.76486	0.99928	0.04769	0.50902	0.9947	4421.48
ZZEF1	0.04277	0.76508	0.99928	0.14363	0.33049	0.9947	678.692
COMMD8	-0.05509	0.76511	0.99928	-0.12553	0.54125	0.9947	82.2297
CEP112	-0.05375	0.76516	0.99928	-0.11449	0.57047	0.9947	75.4035
TMEM44	0.02899	0.76517	0.99928	-0.00425	0.96861	0.99894	228.683
DDX46	-0.0469	0.76521	0.99928	0.00044	0.99802	0.99953	3598.13
PLPP1	0.05556	0.76525	0.99928	0.06418	0.76308	0.9947	373.439
MTHFD1L	-0.02233	0.76531	0.99928	-0.02167	0.80006	0.9947	1521.21
ERI1	0.03384	0.76538	0.99928	0.09676	0.42827	0.9947	415.706
CCDC152	-0.29442	0.76552	0.99928	-0.55089	0.62189	0.9947	160.056
SLC27A6	0.1087	0.76553	0.99928	-0.19065	0.58679	0.9947	165.417
FST	-0.08868	0.76558	0.99928	-0.18703	0.57532	0.9947	230.535
USP45	-0.03542	0.76559	0.99928	-0.04996	0.71272	0.9947	716.69
SRD5A3	0.06708	0.76561	0.99928	-0.07398	0.75194	0.9947	339.244
MRPL4	-0.01911	0.76564	0.99928	-0.02365	0.74703	0.9947	694.392
ANKRD29	-0.0819	0.76566	0.99928	-0.20845	0.49015	0.9947	48.0661
HCN2	-0.06533	0.76569	0.99928	0.07335	0.74722	0.9947	81.9175
RFC1	-0.02043	0.76573	0.99928	-0.0345	0.65808	0.9947	2326.02
SLC35F1	0.05121	0.7658	0.99928	0.13826	0.46029	0.9947	307.996
DNAJA4	0.1228	0.7659	0.99928	-0.07074	0.87446	0.9947	145.047
FOXJ2	-0.0404	0.76619	0.99928	0.05816	0.66984	0.9947	391.15
MMP16	0.07366	0.7662	0.99928	-0.1788	0.39714	0.9947	998.146
ZNF385A	0.03115	0.76633	0.99928	-0.03128	0.77633	0.9947	279.399
MOSMO	-0.02465	0.76633	0.99928	-0.04894	0.60075	0.9947	280.412
ENSG00000260000	-0.08665	0.7664	0.99928	-0.25418	0.41616	0.9947	51.1525
ZNF549	-0.02767	0.76641	0.99928	0.02741	0.77969	0.9947	315.731
FASTKD5	0.04037	0.76644	0.99928	0.12467	0.3862	0.9947	523.783
ENSG00000266869	0.13647	0.76647	0.99928	0.17592	0.73777	0.9947	12.8975
KLHL23	-0.0343	0.7665	0.99928	0.03725	0.75709	0.9947	1722.43
RRAS	0.14319	0.76668	0.99928	-0.20709	0.66903	0.9947	186.353
ENSG00000272335	-0.03302	0.76672	0.99928	-0.03442	0.78694	0.9947	142.148
STON1	-0.0804	0.76686	0.99928	-0.26252	0.3531	0.9947	307.514
AK3P3	0.07795	0.76691	0.99928	0.25697	0.34716	0.9947	20.8374
RGS7	-0.11224	0.76715	0.99928	-0.29891	0.47037	0.9947	33.3917
GSN	-0.054	0.76717	0.99928	-0.16389	0.39838	0.9947	1020.91
WIPI2	0.01138	0.76732	0.99928	0.00584	0.89389	0.99483	1419.07
BMP6	0.13625	0.7674	0.99928	-0.30486	0.45749	0.9947	75.1514
CFAP126	0.05317	0.76742	0.99928	0.03418	0.86757	0.9947	147.338
ARRB1	0.18481	0.76744	0.99928	0.5028	0.45985	0.9947	669.487
TMEM139	0.08942	0.76745	0.99928	0.17791	0.60181	0.9947	12.6332
ZNF671	0.03624	0.76747	0.99928	0.00066	0.99615	0.99953	116.956
TUBB6	-0.12789	0.76751	0.99928	0.25234	0.53235	0.9947	1868.15
FABP5	0.07616	0.76756	0.99928	0.12981	0.65755	0.9947	917.827
ENSG00000260912	0.03795	0.76768	0.99928	-0.03631	0.78895	0.9947	98.844
CSTF3	-0.04544	0.76769	0.99928	-0.08673	0.61793	0.9947	1303.48
ENSG00000276449	-0.05956	0.76774	0.99928	0.00948	0.9663	0.99894	35.6818
KHDRBS1	0.02605	0.76774	0.99928	0.10808	0.18941	0.9947	5260.73
SORL1	0.04452	0.76789	0.99928	0.10463	0.5326	0.9947	4709.55
MASP2	0.03844	0.76792	0.99928	0.15993	0.18805	0.9947	70.942
ACVR2A	0.03201	0.76815	0.99928	-0.04186	0.70583	0.9947	206.661
LTV1	0.04604	0.76816	0.99928	0.0877	0.61946	0.9947	560.353
SNHG9	-0.07468	0.76819	0.99928	-0.12446	0.66588	0.9947	37.3484
FLYWCH2	-0.04663	0.76822	0.99928	-0.0161	0.92845	0.996	183.394
L3MBTL3	0.02414	0.76827	0.99928	-0.04365	0.57882	0.9947	543.884
GPM6A	-0.11342	0.76828	0.99928	-0.18914	0.66577	0.9947	115.588
SPA17	-0.07831	0.76829	0.99928	-0.32612	0.18836	0.9947	96.3668
PDLIM7	0.03973	0.76831	0.99928	0.01011	0.9471	0.99805	743.018
ENSG00000260400	-0.09243	0.76832	0.99928	0.05215	0.87855	0.9947	70.9987
CIR1	-0.03424	0.76836	0.99928	-0.08852	0.4881	0.9947	353.786
IFIH1	0.0924	0.76836	0.99928	-0.05111	0.88103	0.99481	43.1043
STEAP1	0.13412	0.76851	0.99928	-0.32199	0.41362	0.9947	102.354
USP40	-0.05219	0.76851	0.99928	0.05527	0.76594	0.9947	273.209
RNF38	-0.03306	0.76853	0.99928	0.04534	0.69087	0.9947	1034.97
ARID4B	-0.0338	0.76853	0.99928	0.01591	0.89926	0.99483	719.9
VN1R83P	0.07364	0.76855	0.99928	0.05731	0.84112	0.9947	20.811
GMEB1	0.03927	0.76855	0.99928	0.14831	0.26038	0.9947	515.574
STOML2	-0.01984	0.76861	0.99928	-0.02624	0.73351	0.9947	2147.59
PDE1B	0.07623	0.76865	0.99928	-0.13567	0.58724	0.9947	23.6737
SNRPA1-DT	0.07414	0.76875	0.99928	0.09815	0.73348	0.9947	9.92155
PPIE	-0.0368	0.76877	0.99928	-0.11785	0.37003	0.9947	562.612
TMCC3	-0.04864	0.76883	0.99928	-0.08569	0.64831	0.9947	84.5291
RAD1	-0.03514	0.76888	0.99928	-0.01393	0.91823	0.99524	714.453
FABP6	0.09068	0.76888	0.99928	-0.11854	0.70714	0.9947	44.6221
PRPSAP1	-0.0189	0.76892	0.99928	0.01328	0.8481	0.9947	604.002
PARP1	-0.02074	0.76898	0.99928	0.02914	0.68346	0.9947	13379.6
IQSEC2	-0.12831	0.76901	0.99928	0.29716	0.44022	0.9947	904.715
RASGEF1B	0.09747	0.76902	0.99928	0.41698	0.17034	0.9947	44.2517
TMEM68	-0.03564	0.76915	0.99928	-0.10168	0.43817	0.9947	461.082
PIP5KL1	0.05472	0.76917	0.99928	-0.10748	0.53927	0.9947	123.833
FGF2	0.0701	0.76918	0.99928	-0.04077	0.87524	0.9947	1899.09
GPR161	0.04399	0.76925	0.99928	0.14681	0.34547	0.9947	487.336
NR1I3	-0.06443	0.7693	0.99928	0.04366	0.85402	0.9947	11.9605
ENSG00000268947	-0.08438	0.76937	0.99928	-0.19209	0.54964	0.9947	9.93618
KALRN	0.05983	0.76941	0.99928	0.16179	0.46732	0.9947	186.428
ENSG00000234793	-0.08348	0.76944	0.99928	0.09775	0.7407	0.9947	27.3579
SLITRK4	0.06263	0.76945	0.99928	-0.21305	0.10781	0.9947	280.506
MYOCD	0.14265	0.76949	0.99928	0.32901	0.54413	0.9947	32.4953
TRIML2	-0.11369	0.76958	0.99928	0.09273	0.82321	0.9947	1066.73
TBC1D22B	-0.01969	0.76964	0.99928	0.04628	0.43263	0.9947	545.45
SLC35B2	0.02916	0.76971	0.99928	0.02727	0.8108	0.9947	624.869
GSS	0.03584	0.76972	0.99928	0.0604	0.66443	0.9947	643.332
LINC02960	-0.05754	0.76972	0.99928	-0.18344	0.3752	0.9947	12.7772
NMNAT1	-0.04023	0.7698	0.99928	-0.14767	0.28379	0.9947	57.1186
SLC39A1	0.0465	0.76985	0.99928	0.01489	0.93409	0.99654	40.0996
MRPS6	-0.03337	0.77	0.99928	-0.05284	0.68453	0.9947	767.853
LPAR1	0.10529	0.77005	0.99928	0.23651	0.55674	0.9947	92.7743
ZNF787	-0.03228	0.77019	0.99928	-0.02363	0.85144	0.9947	592.955
ENSG00000291065	0.19192	0.77022	0.99928	0.22574	0.76396	0.9947	368.069
ENSG00000262877	-0.2275	0.77024	0.99928	0.29506	0.71172	0.9947	42.3568
GPR50	-0.25919	0.77025	0.99928	0.35411	0.69498	0.9947	93.1682
USP46-DT	0.09722	0.77027	0.99928	0.22491	0.54424	0.9947	19.0299
MAP4K2	0.0197	0.77033	0.99928	0.04597	0.54061	0.9947	485.495
C10orf143	0.06837	0.77054	0.99928	-0.07277	0.76718	0.9947	14.2694
XRCC1	-0.01817	0.77064	0.99928	-0.03564	0.61262	0.9947	586.291
CLSTN2	-0.06876	0.77068	0.99928	-0.06672	0.80473	0.9947	21.0014
DDX51	-0.03249	0.7707	0.99928	-0.08742	0.47267	0.9947	525.389
AXIN2	-0.06138	0.77088	0.99928	0.09501	0.65131	0.9947	345.708
FAM219A	0.05378	0.77089	0.99928	0.2419	0.1383	0.9947	292.774
RPS4XP11	-0.05338	0.77091	0.99928	-0.08862	0.67095	0.9947	105.017
SNN	-0.03683	0.77092	0.99928	0.071	0.55368	0.9947	1564.98
MAPKAPK5	-0.0228	0.77095	0.99928	0.00815	0.92482	0.99559	1119.75
CRACD	-0.05453	0.77106	0.99928	0.00594	0.97733	0.99894	936.651
IKBKE	0.09557	0.77112	0.99928	-0.22435	0.43841	0.9947	128.296
DCLK1	0.07085	0.77113	0.99928	0.21755	0.40114	0.9947	975.634
CFAP43	-0.11359	0.77133	0.99928	-0.27027	0.53363	0.9947	9.28823
PTPRT	-0.36544	0.77151	0.99928	-0.67019	0.6384	0.9947	40.1101
TSPYL5	-0.07298	0.77153	0.99928	-0.30956	0.18431	0.9947	371.786
LINC01355	0.0512	0.77153	0.99928	-0.03542	0.85246	0.9947	123.33
EBNA1BP2	0.0477	0.77174	0.99928	0.07738	0.67942	0.9947	1323.33
TLCD3B	0.04495	0.77177	0.99928	-0.08738	0.55152	0.9947	232.293
ZW10	0.02376	0.77183	0.99928	0.02555	0.78527	0.9947	610.696
TBX19	-0.05985	0.77186	0.99928	-0.07538	0.74949	0.9947	28.106
ZDHHC14	-0.05633	0.77186	0.99928	0.0301	0.88712	0.99483	182.023
RALBP1	0.02402	0.77188	0.99928	0.0903	0.2731	0.9947	1817.4
EMILIN2	0.09254	0.7719	0.99928	0.25134	0.47055	0.9947	166.775
STXBP4	-0.04984	0.77192	0.99928	0.05799	0.7458	0.9947	303.029
F2RL1	-0.07682	0.77201	0.99928	0.07967	0.77518	0.9947	722.108
KAT2A	-0.02638	0.77204	0.99928	0.00122	0.99042	0.99927	992.525
TMEM14C	-0.04558	0.77221	0.99928	-0.16788	0.28822	0.9947	1098.39
SYNE2	0.07805	0.77227	0.99928	0.25596	0.36437	0.9947	3910.99
CAMKK2	-0.03718	0.7724	0.99928	0.09846	0.35518	0.9947	1019.76
EEF1A1P12	-0.04576	0.77247	0.99928	-0.18695	0.21492	0.9947	150.324
EZH2	-0.05073	0.7725	0.99928	0.03078	0.87176	0.9947	1177.28
WAPL	0.01928	0.77253	0.99928	0.0768	0.23374	0.9947	1900.7
AURKC	0.11303	0.77255	0.99928	-0.17945	0.64472	0.9947	44.5663
NBPF26	0.06687	0.77263	0.99928	0.0977	0.71157	0.9947	75.4995
IGSF8	-0.02856	0.77265	0.99928	-0.03714	0.7425	0.9947	1484.13
SEMA3F-AS1	0.08543	0.77277	0.99928	0.03187	0.92435	0.99553	17.4629
TPM3	-0.02525	0.77283	0.99928	0.00134	0.98907	0.99904	8177.18
TSLP	-0.09113	0.77289	0.99928	-0.25287	0.46157	0.9947	15.0909
ENSG00000289293	0.06845	0.77295	0.99928	-0.0139	0.95796	0.99831	33.7422
H2AX	0.0442	0.77295	0.99928	0.17304	0.24749	0.9947	1721.71
SLC9A7	-0.04545	0.77304	0.99928	-0.02286	0.89857	0.99483	916.175
NBEA	-0.0362	0.77305	0.99928	-0.05884	0.68056	0.9947	1192.98
SPEN-AS1	-0.05312	0.77306	0.99928	-0.10596	0.61013	0.9947	71.8465
ESCO2	0.04974	0.77306	0.99928	0.07838	0.69009	0.9947	386.353
JAK2	0.03768	0.77315	0.99928	0.14066	0.28155	0.9947	110.746
ENSG00000279725	0.16517	0.77335	0.99928	0.51822	0.39391	0.9947	7.49856
NSUN5	-0.02055	0.77339	0.99928	-0.02603	0.74976	0.9947	462.446
CD1D	-0.10283	0.77341	0.99928	-0.07285	0.85819	0.9947	44.9902
FADD	0.0524	0.77348	0.99928	0.01081	0.95806	0.99831	74.9635
NPDC1	0.03102	0.77351	0.99928	-0.00295	0.98045	0.99894	405.681
DPPA4	-0.03481	0.77356	0.99928	0.05357	0.65872	0.9947	11969
CPOX	-0.01823	0.77357	0.99928	-0.04849	0.48491	0.9947	507.227
ENSG00000282221	0.05381	0.77359	0.99928	-0.06269	0.74765	0.9947	17.3113
SECISBP2	0.02021	0.77369	0.99928	0.03107	0.69831	0.9947	1746.58
XPNPEP1	-0.02477	0.7737	0.99928	0.05489	0.48383	0.9947	1044.61
AGPAT1	0.34964	0.77372	0.99928	0.27505	0.84308	0.9947	16.2043
LRRC55	-0.11272	0.77381	0.99928	-0.47954	0.18899	0.9947	27.1459
SLAIN2	0.02975	0.77395	0.99928	0.03539	0.76523	0.9947	705.075
FLYWCH1	0.02822	0.77397	0.99928	0.02831	0.80119	0.9947	346.311
PLCXD2	-0.05521	0.77413	0.99928	-0.16682	0.41774	0.9947	99.1894
RPL13AP7	-0.08264	0.77424	0.99928	0.14398	0.60965	0.9947	26.494
ACAD10	0.03008	0.77432	0.99928	0.03835	0.74922	0.9947	439.471
EXOC3	0.03499	0.77437	0.99928	0.11332	0.37738	0.9947	513.759
ENSG00000260495	-0.0676	0.77438	0.99928	-0.1353	0.61107	0.9947	16.1767
LNCPRESS2	0.05122	0.77438	0.99928	-0.09068	0.60284	0.9947	674.338
ZNF436	-0.05919	0.77454	0.99928	-0.21085	0.31733	0.9947	44.2078
GTPBP1	0.03367	0.7746	0.99928	0.10656	0.39195	0.9947	2327.19
PWRN1	-0.13791	0.77464	0.99928	-0.13162	0.8112	0.9947	22.5111
ZNF26	-0.03421	0.77465	0.99928	0.05027	0.67753	0.9947	199.865
ADAMTS20	0.08249	0.77467	0.99928	-0.14215	0.61535	0.9947	189.266
CHORDC1	-0.04972	0.77479	0.99928	-0.11715	0.54482	0.9947	1529.09
LUZP2	-0.13275	0.77487	0.99928	-0.27269	0.60196	0.9947	23.2586
SRFBP1	0.02787	0.77501	0.99928	0.05626	0.60884	0.9947	436.295
BORCS7	0.07124	0.77507	0.99928	0.19812	0.46525	0.9947	52.4851
ENSG00000203279	0.1258	0.7751	0.99928	0.12891	0.79806	0.9947	53.11
TK1	0.02959	0.77524	0.99928	0.02844	0.81037	0.9947	836.388
CHTOP	0.01574	0.77527	0.99928	0.06542	0.21054	0.9947	1569.28
PTH1R	0.25722	0.77528	0.99928	0.74787	0.44195	0.9947	35.3606
RPRD1A	-0.01914	0.77541	0.99928	-0.00872	0.90894	0.99483	2680.35
SIX1	0.08219	0.77542	0.99928	0.16729	0.60642	0.9947	10.4809
LRAT	0.18975	0.7755	0.99928	0.59486	0.39979	0.9947	806.899
AQP3	-0.09241	0.77554	0.99928	-0.22147	0.53863	0.9947	44.4351
SUGT1-DT	0.06691	0.77564	0.99928	-0.10169	0.66724	0.9947	33.862
RAB11FIP3	-0.1238	0.7757	0.99928	0.09434	0.84031	0.9947	20.0073
CXCR2	-0.16806	0.77575	0.99928	-0.63463	0.28108	0.9947	11.4949
FAM234A	0.03205	0.77581	0.99928	-0.00932	0.94043	0.99714	1809.08
BMPER	-0.11127	0.77594	0.99928	-0.23089	0.59985	0.9947	13.6571
C19orf73	0.07301	0.776	0.99928	-0.01134	0.96837	0.99894	15.6313
ENSG00000290357	-0.18493	0.776	0.99928	0.40381	0.49969	0.9947	12.5962
EIF1B-AS1	0.04533	0.77609	0.99928	-0.07272	0.64765	0.9947	18.4212
ESRRB	-0.09346	0.77625	0.99928	-0.11545	0.7589	0.9947	22.8658
NFKBIA	0.0527	0.77629	0.99928	0.11203	0.59094	0.9947	274.447
IL17RB	-0.03383	0.77637	0.99928	-0.07286	0.5858	0.9947	154.846
GRIK4	0.04558	0.77641	0.99928	0.01574	0.93109	0.99634	68.9029
RNF213	0.0504	0.77642	0.99928	0.11093	0.57703	0.9947	2619.19
ANAPC16	-0.03614	0.77646	0.99928	-0.14063	0.26204	0.9947	922.813
FLT1P1	-0.12644	0.77648	0.99928	-0.23901	0.63549	0.9947	10.4464
BICC1	0.0676	0.77651	0.99928	-0.00874	0.97376	0.99894	32.3097
LRRC45	-0.04195	0.77652	0.99928	0.07352	0.61212	0.9947	453.327
IKZF5	0.0272	0.77658	0.99928	0.07032	0.50529	0.9947	294.067
WDR88	-0.0817	0.77661	0.99928	-0.1703	0.59925	0.9947	19.3323
MAD2L2	0.0252	0.77671	0.99928	0.04509	0.65477	0.9947	2667.93
ZNF691	0.02303	0.77672	0.99928	0.00214	0.98135	0.99894	308.308
METTL3	0.02191	0.77683	0.99928	-0.00245	0.97737	0.99894	1352.76
SPCS2P4	-0.07099	0.77691	0.99928	-0.14265	0.61384	0.9947	136.506
EMC3	0.04417	0.77705	0.99928	-0.05152	0.75193	0.9947	521.364
MEIS3P2	0.07508	0.77713	0.99928	-0.16249	0.50826	0.9947	26.1134
ZNF653	0.03649	0.77731	0.99928	0.06361	0.66435	0.9947	49.5815
SLC24A3	0.10483	0.77732	0.99928	0.00216	0.99585	0.99953	105.706
CYFIP2	-0.03414	0.77733	0.99928	0.0689	0.54703	0.9947	1936.69
ANKRD16	-0.0266	0.77739	0.99928	0.07094	0.3704	0.9947	127.007
CPSF3	-0.02486	0.7774	0.99928	-0.04603	0.64423	0.9947	2002.18
SLC52A2	0.03495	0.77744	0.99928	-0.00862	0.94992	0.99831	683
DTX1	0.05345	0.7775	0.99928	-0.14756	0.34352	0.9947	151.034
MALSU1	-0.04425	0.7775	0.99928	-0.1326	0.43059	0.9947	429.813
SULT1C2	-0.1198	0.77751	0.99928	-0.09376	0.84652	0.9947	45.4459
TMC6	-0.03842	0.77768	0.99928	-0.09574	0.52504	0.9947	975.898
EDA2R	-0.0849	0.77768	0.99928	-0.27964	0.37574	0.9947	395.841
A2ML1	0.0465	0.77769	0.99928	0.07345	0.69559	0.9947	152.018
ULBP1	0.21566	0.77769	0.99928	-0.52881	0.43214	0.9947	27.0572
FERMT1	-0.1103	0.77771	0.99928	0.13664	0.73642	0.9947	402.681
USP5	0.01442	0.77778	0.99928	0.05752	0.24843	0.9947	2286.37
ZNF423	0.05744	0.77781	0.99928	0.13825	0.54116	0.9947	955.873
SUSD3	0.06778	0.77782	0.99928	-0.09807	0.68842	0.9947	69.8751
PCDHB13	0.07182	0.77789	0.99928	0.07856	0.78744	0.9947	56.5794
NALCN	0.17712	0.77793	0.99928	-0.06418	0.9263	0.99579	45.4332
ENSG00000286058	-0.27595	0.77797	0.99928	-0.83259	0.42788	0.9947	31.3091
CEP192	0.02999	0.778	0.99928	0.10629	0.33021	0.9947	1109.71
GPRC5D-AS1	-0.29189	0.77801	0.99928	-0.27221	0.81822	0.9947	60.7848
COLQ	0.04149	0.77805	0.99928	-0.03039	0.84856	0.9947	44.4206
TGFBR1	0.031	0.77806	0.99928	0.07665	0.52941	0.9947	1350.9
ZNF566	0.04415	0.7781	0.99928	0.02364	0.89455	0.99483	176.98
RNF207	-0.07915	0.77813	0.99928	0.14671	0.59074	0.9947	54.9367
PCDH18	0.09494	0.77817	0.99928	-0.18797	0.559	0.9947	1154.22
MTHFD2	-0.04752	0.77818	0.99928	-0.13388	0.46555	0.9947	2746.59
ENSG00000276627	0.11476	0.77819	0.99928	-0.23359	0.54486	0.9947	19.2863
VPS37B	-0.06514	0.77823	0.99928	0.08333	0.72794	0.9947	140.817
CAST	0.03123	0.77823	0.99928	0.01825	0.88514	0.99483	895.543
C1orf116	0.05022	0.77835	0.99928	-0.13485	0.36898	0.9947	100.165
TMEM219	0.02232	0.77836	0.99928	0.0091	0.91951	0.99524	616.229
SLC16A5	-0.04144	0.77836	0.99928	0.02982	0.85159	0.9947	325.43
ACSS2	-0.06987	0.77844	0.99928	-0.07358	0.79566	0.9947	526.799
IFT52	0.03817	0.77844	0.99928	-0.03136	0.82973	0.9947	535.569
ENSG00000286615	0.10374	0.77852	0.99928	-0.07303	0.85502	0.9947	16.2497
SLC5A3	0.04491	0.77856	0.99928	-0.00457	0.97958	0.99894	1645.79
RBPJ	-0.03959	0.77856	0.99928	0.09222	0.46867	0.9947	4083.72
ANKRD49	-0.0349	0.77857	0.99928	-0.03117	0.82618	0.9947	178.478
ALG5	0.04617	0.77861	0.99928	0.00101	0.99565	0.99953	299.247
C3orf33	-0.07388	0.77866	0.99928	-0.18447	0.52621	0.9947	13.749
TFIP11	-0.01894	0.77875	0.99928	0.00029	0.9969	0.99953	440.932
RPAP2	0.03551	0.77877	0.99928	0.03319	0.81845	0.9947	469.835
CHD3	-0.13919	0.77879	0.99928	0.24587	0.61376	0.9947	1122.1
ATP5MC2P4	-0.06289	0.77885	0.99928	-0.21237	0.36343	0.9947	213.636
LEF1	-0.09306	0.77891	0.99928	-0.11368	0.76432	0.9947	17.6855
REEP2	0.04672	0.77893	0.99928	-0.03696	0.83675	0.9947	576.677
VWA5B1	0.12447	0.77902	0.99928	-0.12107	0.79747	0.9947	24.4112
SMIM10	-0.0837	0.77905	0.99928	-0.24542	0.4463	0.9947	44.139
TAF7	0.03016	0.77922	0.99928	-0.03044	0.78968	0.9947	2680.72
ARFGEF3	-0.05671	0.77927	0.99928	0.10262	0.60432	0.9947	1254.2
FRS3	-0.03941	0.77935	0.99928	0.01239	0.93664	0.99654	71.8217
ACBD3	-0.02403	0.77945	0.99928	-0.03121	0.75039	0.9947	664.937
CC2D2A	-0.02628	0.77952	0.99928	-0.00037	0.9972	0.99953	271.809
SCARNA12	-0.03943	0.77952	0.99928	-0.03414	0.83211	0.9947	42.4656
ZNF658	-0.0483	0.77954	0.99928	-0.01052	0.957	0.99831	36.0724
PURA	-0.10398	0.77969	0.99928	-0.18969	0.65283	0.9947	166.934
USP33	-0.02866	0.77971	0.99928	0.04153	0.69121	0.9947	1571.04
EPM2A-DT	0.06454	0.77973	0.99928	0.09498	0.71847	0.9947	25.1744
ACTG1P10	-0.07475	0.77979	0.99928	-0.04128	0.89218	0.99483	17.633
CRTC1	0.05052	0.7799	0.99928	0.131	0.51099	0.9947	256.72
CNGA1	0.09852	0.77997	0.99928	-0.06777	0.85947	0.9947	18.5399
SHMT2	-0.02787	0.77998	0.99928	-0.02189	0.84772	0.9947	4144.75
ENSG00000260015	0.05294	0.78004	0.99928	-0.00524	0.98027	0.99894	12.8684
ARIH1	0.01741	0.78008	0.99928	0.01659	0.81616	0.9947	1772.96
HSP90AB1	0.02209	0.78013	0.99928	-0.02668	0.7467	0.9947	53988.9
KDM7A	-0.04037	0.78017	0.99928	0.00266	0.98692	0.99894	707.587
SCGB1B2P	-0.07175	0.78027	0.99928	-0.09496	0.74675	0.9947	22.3674
GLI4	-0.05271	0.78054	0.99928	0.06714	0.73254	0.9947	65.683
RPL35P5	-0.10209	0.78057	0.99928	0.1002	0.7972	0.9947	68.2221
ENSG00000286977	0.10796	0.78062	0.99928	0.12703	0.77454	0.9947	21.845
ZNF767P	-0.02456	0.78063	0.99928	-0.03171	0.75321	0.9947	233.188
ABLIM1	0.04603	0.78064	0.99928	0.14765	0.39935	0.9947	1940.6
FOXL2	-0.08694	0.7807	0.99928	0.03736	0.91355	0.99507	34.7252
AURKA	0.02694	0.78073	0.99928	0.03907	0.72371	0.9947	1643.87
SRRM5	-0.05597	0.78109	0.99928	-0.10623	0.64141	0.9947	11.2198
ARL16	0.04581	0.78111	0.99928	-0.02915	0.87109	0.9947	296.236
RNF19B	-0.02445	0.78117	0.99928	0.00862	0.92949	0.99612	300.713
ENSG00000267102	-0.13583	0.78119	0.99928	-0.62771	0.14966	0.9947	36.158
CHD1-DT	0.06836	0.78122	0.99928	0.00418	0.98796	0.99903	18.0266
JTB-DT	-0.0537	0.78128	0.99928	-0.16473	0.42664	0.9947	26.3028
VCPIP1	-0.02489	0.78129	0.99928	0.03694	0.68576	0.9947	452.317
EDEM3	0.03235	0.78132	0.99928	-0.04141	0.73227	0.9947	560.444
ENSG00000255026	-0.10443	0.78135	0.99928	-0.06737	0.87527	0.9947	13.6832
TYK2	-0.02842	0.78148	0.99928	0.01373	0.90297	0.99483	419.239
ENSG00000261512	-0.05376	0.78152	0.99928	-0.14097	0.50902	0.9947	18.3328
INO80D-AS2	-0.04143	0.78159	0.99928	-0.10571	0.52213	0.9947	101.743
SMPD3	-0.09567	0.78159	0.99928	-0.03798	0.92279	0.99524	25.5618
CHP1	0.02046	0.78166	0.99928	0.04943	0.54711	0.9947	1171.14
ENSG00000290793	0.04525	0.78167	0.99928	0.02353	0.89929	0.99483	62.1408
ZMYM2	0.02588	0.78169	0.99928	-0.00011	0.99918	0.99963	4828.58
ENSG00000275481	0.05366	0.78171	0.99928	0.1347	0.52995	0.9947	28.6602
CSTF2	-0.0207	0.78181	0.99928	-0.01501	0.86044	0.9947	664.359
POPDC3	0.09202	0.78202	0.99928	-0.0666	0.85347	0.9947	37.2166
ECHDC2	0.06469	0.78204	0.99928	0.25634	0.26596	0.9947	147.981
UVSSA	-0.05815	0.78224	0.99928	0.08114	0.70772	0.9947	523.576
DOCK2	0.09573	0.78227	0.99928	-0.14836	0.67243	0.9947	226.595
UBE2SP1	-0.07478	0.78236	0.99928	-0.1816	0.54627	0.9947	78.4915
TRIM54	0.12152	0.78242	0.99928	-0.24128	0.56862	0.9947	35.6653
URAHP	-0.06861	0.78251	0.99928	-0.20673	0.43965	0.9947	15.4419
ITSN2	0.0313	0.78259	0.99928	0.1017	0.39673	0.9947	346.23
SERP1	-0.01589	0.78266	0.99928	-0.04559	0.46649	0.9947	2033.85
COG7	0.04058	0.78266	0.99928	0.14804	0.32448	0.9947	295.102
ENSG00000263823	0.08405	0.78274	0.99928	-0.19969	0.47016	0.9947	47.06
APRG1	0.05733	0.78276	0.99928	0.08908	0.70718	0.9947	23.5271
MMAA	-0.02935	0.78289	0.99928	-0.08334	0.47229	0.9947	103.191
ZNF271P	0.0401	0.78289	0.99928	-0.00259	0.98731	0.99894	471.391
UGP2	-0.0738	0.78291	0.99928	-0.20456	0.4847	0.9947	9044.45
AADAT	-0.04479	0.78293	0.99928	-0.0263	0.88716	0.99483	260.935
SIRT5	-0.02322	0.78296	0.99928	-0.05852	0.53066	0.9947	384.332
PLPP5	-0.02617	0.783	0.99928	-0.03082	0.77679	0.9947	648.108
SMCO4	-0.03296	0.78302	0.99928	-0.06977	0.60451	0.9947	272.287
CD101	0.10681	0.78304	0.99928	0.4675	0.19644	0.9947	18.6316
ITGA1	0.07989	0.78307	0.99928	-0.0778	0.80151	0.9947	213.3
TRAPPC5	-0.08362	0.78309	0.99928	-0.26713	0.408	0.9947	49.4032
COL4A4	-0.09263	0.78309	0.99928	0.05564	0.87973	0.9947	82.5751
PINLYP	-0.06365	0.78312	0.99928	-0.26852	0.22406	0.9947	73.8883
WDR19	-0.03131	0.78337	0.99928	-0.11734	0.30851	0.9947	519.984
RABEPK	-0.03031	0.78337	0.99928	-0.0996	0.39208	0.9947	512.762
ANKRD28	-0.02664	0.78345	0.99928	0.03342	0.74108	0.9947	1197.34
FAAP24	-0.02905	0.78346	0.99928	-0.01365	0.90966	0.99483	56.8726
USP1	-0.02832	0.7836	0.99928	-0.00696	0.95244	0.99831	1366.02
SLC36A4	0.05272	0.78362	0.99928	-0.13758	0.41092	0.9947	463.661
FOXP1	-0.02429	0.78373	0.99928	-0.05572	0.57346	0.9947	115.123
GNPTG	0.02534	0.78374	0.99928	0.04126	0.69483	0.9947	252.267
RHOC	-0.04513	0.78378	0.99928	-0.09632	0.60266	0.9947	518.383
ZNF181	-0.05006	0.78383	0.99928	-0.07086	0.73394	0.9947	197.46
GRB2	0.02133	0.78383	0.99928	0.10662	0.0994	0.9947	1882.41
ENSG00000289357	-0.04814	0.78384	0.99928	0.00492	0.98002	0.99894	26.8699
ENSG00000205959	0.0711	0.78386	0.99928	0.04612	0.87607	0.9947	56.7865
ENSG00000267756	-0.06452	0.78391	0.99928	-0.01365	0.95907	0.99831	25.777
BVES	0.05607	0.78404	0.99928	-0.05629	0.79614	0.9947	117.298
ENSG00000262879	-0.05471	0.78407	0.99928	-0.08297	0.71574	0.9947	216.053
ANKS1B	0.09575	0.78409	0.99928	-0.12599	0.72841	0.9947	35.392
RMDN2	0.07679	0.7841	0.99928	-0.24891	0.23476	0.9947	42.2461
RAP1B	-0.03674	0.78412	0.99928	-0.07433	0.62347	0.9947	795.141
KAT7	-0.08109	0.78419	0.99928	0.09983	0.74722	0.9947	3462.37
LYRM9	0.08612	0.78421	0.99928	-0.0793	0.81395	0.9947	29.0547
GABPB1-IT1	-0.03739	0.78433	0.99928	-0.11761	0.42009	0.9947	230.311
CAPN15	0.02749	0.78444	0.99928	0.06634	0.55317	0.9947	822.514
FOXO4	0.04996	0.78445	0.99928	0.08808	0.67132	0.9947	523.549
PLAC9	-0.05903	0.78451	0.99928	-0.14415	0.54814	0.9947	12.9283
ENSG00000254461	0.13233	0.78457	0.99928	0.4778	0.33666	0.9947	12.7042
NRXN3	0.06677	0.78462	0.99928	0.13204	0.63255	0.9947	72.6767
IDH3G	0.0299	0.78464	0.99928	0.09156	0.43604	0.9947	521.416
PHKA1	-0.03074	0.7849	0.99928	0.03648	0.75791	0.9947	411.367
PLEKHD1	-0.09983	0.78491	0.99928	0.09041	0.81782	0.9947	22.7798
ODR4	-0.03556	0.78493	0.99928	-0.11728	0.39408	0.9947	458.044
RIOX1	0.03129	0.78498	0.99928	0.05054	0.69896	0.9947	418.414
MVP-DT	0.07294	0.785	0.99928	0.06821	0.82351	0.9947	26.8132
PKP4-AS1	0.05103	0.78503	0.99928	-0.0491	0.80606	0.9947	22.6872
MXRA5	-0.13426	0.78503	0.99928	0.40904	0.29542	0.9947	297.999
ATL1	-0.04698	0.78508	0.99928	-0.01826	0.92567	0.99569	144.446
NEMP1	0.02312	0.78509	0.99928	-0.02294	0.7998	0.9947	1889.75
CAPN13	0.09354	0.78525	0.99928	-0.11123	0.75783	0.9947	56.4322
STAT6	-0.03451	0.78529	0.99928	0.04444	0.73641	0.9947	1059.86
ODF2L	-0.04084	0.78533	0.99928	-0.17805	0.20672	0.9947	500.847
GTF2IP4	0.08896	0.78539	0.99928	0.28345	0.41545	0.9947	253.639
SMOX	0.04179	0.78545	0.99928	0.20257	0.12722	0.9947	151.691
PREB	0.01606	0.78566	0.99928	0.03925	0.55017	0.9947	889.485
RFXAP	-0.03125	0.78571	0.99928	-0.06384	0.6226	0.9947	214.129
ARHGEF5	0.0816	0.78572	0.99928	0.33509	0.25188	0.9947	174.438
KIF21A	-0.04995	0.78576	0.99928	0.04791	0.80743	0.9947	1172.82
TKFC	-0.03466	0.78579	0.99928	0.02925	0.83153	0.9947	520.584
PNISR	-0.03189	0.7858	0.99928	-0.08895	0.48804	0.9947	5422.03
REPS1	0.01775	0.78582	0.99928	0.0728	0.25313	0.9947	1253.54
ZDHHC21	-0.01662	0.78584	0.99928	-0.05443	0.40053	0.9947	432.434
ANO6	0.02877	0.78586	0.99928	0.03455	0.77553	0.9947	2164.35
RCOR1	0.0192	0.78587	0.99928	0.04292	0.58821	0.9947	824.75
IDUA	-0.07684	0.78601	0.99928	-0.01283	0.968	0.99894	26.705
NFASC	0.05694	0.78603	0.99928	0.0842	0.72514	0.9947	430.699
HEY1	0.12534	0.78611	0.99928	0.56567	0.18333	0.9947	34.3392
FNIP2	0.03335	0.78613	0.99928	0.11871	0.35027	0.9947	309.189
SEZ6	0.16902	0.78625	0.99928	-0.25832	0.68458	0.9947	38.2311
SBNO2	0.09969	0.78627	0.99928	0.30903	0.43324	0.9947	11.4421
NAMPTP1	0.03667	0.78628	0.99928	-0.01895	0.89858	0.99483	150.554
ENSG00000286529	-0.07093	0.78628	0.99928	0.00187	0.99491	0.99953	11.1548
WTAP	-0.02906	0.78631	0.99928	-0.02671	0.82754	0.9947	1264.69
PAXBP1-AS1	0.03644	0.78632	0.99928	0.04688	0.76044	0.9947	47.2429
ABHD12	-0.04157	0.78634	0.99928	0.08457	0.56698	0.9947	881.129
MACROH2A2	-0.14355	0.78634	0.99928	0.10259	0.85859	0.9947	630.329
ZBTB43	-0.02018	0.78634	0.99928	0.0042	0.95966	0.99847	381.156
C8orf33	0.04106	0.7864	0.99928	0.17778	0.21526	0.9947	843.294
ENOPH1	-0.01475	0.78653	0.99928	0.00996	0.86673	0.9947	1617.25
PPP1CA	0.02384	0.7867	0.99928	0.07174	0.45063	0.9947	2481.5
RAET1K	-0.10666	0.78676	0.99928	-0.47427	0.19666	0.9947	16.007
GALNT10	-0.06491	0.78686	0.99928	0.10975	0.64892	0.9947	596.187
HYPK	-0.03818	0.78695	0.99928	-0.04023	0.80345	0.9947	824.252
RPS28P7	-0.19742	0.78697	0.99928	-0.16012	0.84793	0.9947	78.9525
LINC02315	0.12911	0.78701	0.99928	0.47726	0.32832	0.9947	30.4842
STOX2	0.11427	0.78718	0.99928	0.47221	0.25196	0.9947	862.548
IGFBP4	-0.03352	0.7873	0.99928	-0.1077	0.41562	0.9947	1972.77
MT1X	-0.15007	0.78734	0.99928	-0.3772	0.54103	0.9947	134.558
DCP1A	-0.02703	0.78744	0.99928	0.02838	0.79019	0.9947	592.147
RNPS1	0.01845	0.78751	0.99928	0.06014	0.40764	0.9947	3126.15
OPLAH	-0.04155	0.78754	0.99928	0.11691	0.37142	0.9947	299.234
ENSG00000290032	0.05463	0.78764	0.99928	-0.05389	0.80369	0.9947	28.9732
KHK	0.03349	0.78775	0.99928	0.08309	0.54766	0.9947	122.667
SNAP23	-0.02153	0.78811	0.99928	0.00985	0.91127	0.99495	637.421
FCRL5	0.12796	0.78817	0.99928	-0.29497	0.50575	0.9947	31.0211
XXYLT1	0.02855	0.78817	0.99928	0.02479	0.83828	0.9947	502.248
PDCL3	0.04208	0.78818	0.99928	0.01478	0.93373	0.99654	399.926
INPP5J	-0.06488	0.78823	0.99928	-0.14888	0.58197	0.9947	189.428
NRBP2	-0.05882	0.78825	0.99928	0.12983	0.53018	0.9947	281.892
S100A6	0.07913	0.78828	0.99928	-0.14295	0.6254	0.9947	158.969
NELFB	0.0157	0.7883	0.99928	0.03599	0.58265	0.9947	1353.44
SUV39H2	-0.03332	0.78831	0.99928	-0.04174	0.76872	0.9947	504.209
DDX20	0.03271	0.78834	0.99928	0.05236	0.7062	0.9947	745.117
DPYS	0.08781	0.78842	0.99928	-0.18916	0.54358	0.9947	16.0679
AIG1	0.05675	0.78844	0.99928	-0.11233	0.58546	0.9947	649.499
GDAP1	-0.03573	0.78878	0.99928	-0.08282	0.5788	0.9947	588.835
ZC3H14	0.02233	0.78879	0.99928	-0.00392	0.96644	0.99894	1576.91
PHACTR1	0.03958	0.78881	0.99928	0.02292	0.89179	0.99483	135.317
ZNF425	-0.04526	0.78886	0.99928	-0.09112	0.63329	0.9947	108.896
EXTL2	-0.03674	0.7889	0.99928	-0.13855	0.32068	0.9947	1194.56
ADRB2	-0.09595	0.78899	0.99928	-0.33726	0.3663	0.9947	17.5598
ENSG00000243830	0.06175	0.789	0.99928	0.00088	0.99729	0.99953	21.5183
EID3	-0.05752	0.78923	0.99928	-0.0326	0.89425	0.99483	19.0898
TRABD2A	-0.04668	0.78925	0.99928	-0.0988	0.61557	0.9947	76.7092
DNAAF2	-0.04932	0.78929	0.99928	-0.03482	0.86879	0.9947	711.252
ZNF544	0.04099	0.78936	0.99928	0.0641	0.71411	0.9947	725.324
MAP2K4	0.02132	0.78939	0.99928	0.06652	0.4376	0.9947	871.03
ENSG00000260465	-0.07172	0.7894	0.99928	0.0716	0.80314	0.9947	97.1346
IBTK	-0.0183	0.78945	0.99928	-0.02925	0.70818	0.9947	1092.17
THNSL2	-0.10105	0.78952	0.99928	-0.20828	0.62586	0.9947	97.0826
MAOA	-0.08237	0.78952	0.99928	-0.26104	0.42916	0.9947	178.228
SRSF12	0.04495	0.78955	0.99928	-0.03302	0.85698	0.9947	137.038
NUDT13	-0.05705	0.78968	0.99928	-0.12199	0.61249	0.9947	67.5537
GIT1	0.02363	0.78972	0.99928	0.07234	0.44883	0.9947	1310.09
LRRC47	0.02624	0.78978	0.99928	0.13372	0.1038	0.9947	1446.44
ENSG00000286797	0.08561	0.78981	0.99928	0.1035	0.77818	0.9947	31.2639
LPCAT2	-0.02717	0.78981	0.99928	0.01183	0.91638	0.99523	127.462
FAM168B	-0.03174	0.78988	0.99928	0.03981	0.75015	0.9947	2052.21
FLNB-AS1	0.09328	0.78992	0.99928	0.26177	0.49446	0.9947	39.654
ZNF606	-0.01931	0.79003	0.99928	-0.02494	0.76364	0.9947	327.791
RTN1	0.09843	0.79007	0.99928	-0.25428	0.44197	0.9947	40.3982
THSD7B	0.07359	0.79023	0.99928	0.27148	0.33909	0.9947	55.6099
AURKAP1	-0.0676	0.79024	0.99928	0.00179	0.99501	0.99953	24.1356
SETD6	-0.03538	0.79025	0.99928	-0.04182	0.78347	0.9947	472.031
FAM20A	-0.11777	0.79036	0.99928	-0.17778	0.72515	0.9947	63.8525
USP15	-0.03252	0.7904	0.99928	-0.09422	0.47946	0.9947	625.448
LINC02985	0.07309	0.79044	0.99928	-0.193	0.42863	0.9947	67.1785
SIRT7	0.04173	0.79046	0.99928	0.14325	0.38502	0.9947	177.518
RFX3	0.02971	0.79052	0.99928	-0.01445	0.90673	0.99483	382.471
ADCK2	0.04164	0.79057	0.99928	0.04271	0.81181	0.9947	181.15
ARHGEF10L	0.02883	0.79061	0.99928	0.1133	0.29798	0.9947	706.325
ENSG00000279145	-0.0616	0.79077	0.99928	0.02514	0.92209	0.99524	31.8868
CMYA5	-0.07579	0.79079	0.99928	0.115	0.6951	0.9947	82.5927
DGCR5	-0.04714	0.79081	0.99928	-0.02004	0.92103	0.99524	83.9552
TRMT13	-0.03509	0.79085	0.99928	-0.055	0.71548	0.9947	255.042
ANKIB1	-0.01177	0.79088	0.99928	-0.02766	0.57706	0.9947	1416.42
ENSG00000272720	-0.09559	0.79088	0.99928	-0.28638	0.46322	0.9947	17.1652
ANG	-0.08613	0.7909	0.99928	-0.28328	0.41156	0.9947	24.5405
PNPLA3	0.03438	0.79093	0.99928	0.08547	0.55332	0.9947	297.615
C17orf107	-0.08031	0.79096	0.99928	-0.06046	0.86136	0.9947	52.2584
CCDC77	-0.03162	0.79102	0.99928	-0.07938	0.54925	0.9947	717.875
ZNF775	-0.0282	0.79107	0.99928	0.04015	0.71587	0.9947	261.052
PPIAP19	0.04464	0.79108	0.99928	0.05709	0.76707	0.9947	29.8456
PRKAR2B	-0.0329	0.79115	0.99928	-0.02251	0.87392	0.9947	795.977
ENSG00000279413	0.1239	0.79116	0.99928	0.55563	0.20476	0.9947	15.1527
SYNGR2	0.03333	0.7912	0.99928	0.00731	0.9591	0.99831	682.201
ENSG00000285804	0.10835	0.79133	0.99928	0.29071	0.51946	0.9947	46.6328
UMPS	0.02973	0.79138	0.99928	0.02025	0.87458	0.9947	1071.73
DOK5	-0.0378	0.7914	0.99928	-0.11369	0.46246	0.9947	173.527
RGS5	0.20576	0.79151	0.99928	-0.4841	0.50447	0.9947	623.866
PC	0.0356	0.7916	0.99928	0.06377	0.677	0.9947	290.203
BICDL1	0.03547	0.79173	0.99928	0.02902	0.8501	0.9947	454.996
POU2F3	-0.09007	0.79177	0.99928	-0.28448	0.4368	0.9947	14.9411
C16orf96	0.08391	0.7918	0.99928	-0.08767	0.79622	0.9947	46.5917
FMN1	-0.1079	0.79183	0.99928	0.22416	0.57112	0.9947	28.1138
MOCOS	-0.04366	0.79196	0.99928	-0.06257	0.74074	0.9947	310.521
SNORD36A	-0.04993	0.792	0.99928	-0.01709	0.93661	0.99654	71.8762
TGFB1I1	0.07607	0.792	0.99928	0.00542	0.9867	0.99894	55.1035
HEG1	0.09891	0.79214	0.99928	0.37239	0.33143	0.9947	443.23
ENSG00000289199	-0.14118	0.79226	0.99928	0.1559	0.78457	0.9947	13.5246
RAPGEFL1	0.0258	0.79227	0.99928	0.05182	0.63992	0.9947	329.45
NID1	0.04517	0.79228	0.99928	0.17337	0.3191	0.9947	1905.06
PI4K2A	-0.0255	0.79235	0.99928	0.0407	0.68084	0.9947	397.362
ACP5	0.06443	0.79237	0.99928	-0.02846	0.91627	0.99523	144.344
PANK3	-0.02544	0.79246	0.99928	-0.00301	0.97802	0.99894	3118.17
DENND2C	0.06507	0.79254	0.99928	-0.01245	0.96409	0.99894	115.818
PRELID1	-0.02602	0.79261	0.99928	-0.02699	0.81168	0.9947	841.805
CD2BP2	0.02977	0.79266	0.99928	0.09118	0.45575	0.9947	1383.92
DIMT1	0.02224	0.79269	0.99928	0.03916	0.68401	0.9947	324.407
LCMT2	-0.06279	0.7927	0.99928	0.07251	0.77469	0.9947	166.056
VDAC1	0.01315	0.79272	0.99928	0.04773	0.35668	0.9947	4719.82
YTHDF3	-0.01432	0.79277	0.99928	-0.00035	0.99543	0.99953	1724.22
ENSG00000234273	-0.23314	0.7928	0.99928	-0.67316	0.48696	0.9947	26.4277
GANC	-0.0285	0.79289	0.99928	-0.1388	0.14792	0.9947	209.142
DAGLB	0.04234	0.79302	0.99928	0.13336	0.44158	0.9947	477.557
ASTN2	-0.03367	0.79309	0.99928	-0.0915	0.51738	0.9947	269.36
MAPK13	0.06246	0.7931	0.99928	-0.09211	0.70828	0.9947	342.611
AKAP1-DT	0.0645	0.79323	0.99928	0.04124	0.88324	0.99483	12.6205
TRIM41	-0.02809	0.79324	0.99928	-0.02272	0.85291	0.9947	497.05
ZNF585B	0.04145	0.79335	0.99928	0.07615	0.67165	0.9947	193.94
NAGS	-0.04245	0.7934	0.99928	-0.02188	0.90567	0.99483	54.0167
Y_RNA	-0.02817	0.79342	0.99928	0.00052	0.99654	0.99953	172.171
STYK1	-0.07274	0.79343	0.99928	-0.00779	0.98018	0.99894	37.0478
SELENOM	0.08371	0.79345	0.99928	-0.04775	0.89195	0.99483	103.064
EFCAB7	-0.05463	0.79347	0.99928	-0.17105	0.44593	0.9947	93.0169
PPP1R14A	-0.06579	0.79356	0.99928	-0.06677	0.81643	0.9947	93.1142
MUC12	0.07529	0.7937	0.99928	-0.11071	0.71016	0.9947	52.2561
DPP7	0.05676	0.79373	0.99928	0.08918	0.71874	0.9947	204.015
ADGRG1	0.12325	0.79375	0.99928	-0.4301	0.21648	0.9947	38.8395
ZRANB3	0.02683	0.79376	0.99928	-0.06496	0.49501	0.9947	280.823
PPIL2	0.03948	0.79376	0.99928	0.16112	0.28173	0.9947	701.783
ZNF567-DT	-0.04874	0.79381	0.99928	0.03168	0.87674	0.9947	21.0501
SLC12A7	-0.07001	0.79382	0.99928	-0.2037	0.48549	0.9947	72.148
LRP3	-0.04401	0.79386	0.99928	0.04286	0.81279	0.9947	571.329
ZNF322P1	0.12406	0.7939	0.99928	0.07757	0.88615	0.99483	15.6647
ZNF507	0.01907	0.79394	0.99928	0.06454	0.40284	0.9947	1022.97
MINDY2	-0.0299	0.79399	0.99928	0.00689	0.957	0.99831	891.461
SFMBT2	-0.09149	0.79405	0.99928	0.08359	0.82501	0.9947	297.399
SPINK5	0.147	0.7942	0.99928	0.53756	0.35636	0.9947	155.464
LRRC27	0.0616	0.79426	0.99928	-0.01666	0.94956	0.99831	43.6185
NUB1	0.01994	0.79438	0.99928	0.03141	0.71893	0.9947	740.613
ENSG00000279059	0.03888	0.79449	0.99928	0.11501	0.47868	0.9947	101.037
BNIP2	0.02917	0.7946	0.99928	0.06997	0.57613	0.9947	867.086
SLC12A2-DT	0.06837	0.79466	0.99928	-0.14808	0.55823	0.9947	81.2292
SPRED2	-0.0456	0.79472	0.99928	0.09117	0.59652	0.9947	629.877
TNFAIP3	0.0393	0.79475	0.99928	0.07572	0.65824	0.9947	41.5431
ZNF518A	-0.02689	0.79482	0.99928	-0.07526	0.50715	0.9947	1244.34
SORBS3	0.02772	0.79488	0.99928	0.1025	0.35128	0.9947	811.116
KRT18	-0.0482	0.79488	0.99928	0.08206	0.66255	0.9947	4471.63
SNHG10	0.03828	0.7949	0.99928	-0.05256	0.7326	0.9947	145.03
LHX5-AS1	-0.31833	0.79501	0.99928	-0.23334	0.8676	0.9947	42.7506
RBL2	0.02301	0.79521	0.99928	0.01174	0.90746	0.99483	783.563
CYP4F22	0.27712	0.79523	0.99928	-0.25281	0.82643	0.9947	29.819
ENSG00000288815	0.0524	0.79533	0.99928	-0.02631	0.90609	0.99483	9.88798
ENSG00000278987	0.05554	0.79541	0.99928	0.15627	0.5059	0.9947	21.9642
ENSG00000253854	0.04562	0.79543	0.99928	0.0535	0.79042	0.9947	27.7332
LNX2	-0.02177	0.79549	0.99928	0.06289	0.38477	0.9947	452.063
ENSG00000287238	-0.138	0.79558	0.99928	-0.34193	0.56436	0.9947	39.4012
RORA	-0.04318	0.79578	0.99928	-0.02973	0.87596	0.9947	156.681
NAA50	0.02052	0.7958	0.99928	0.05722	0.51124	0.9947	3728.76
HSD17B7P2	0.26088	0.79594	0.99928	-0.54609	0.57833	0.9947	34.2365
PTPRG	0.01648	0.79595	0.99928	0.0386	0.58858	0.9947	3626.6
BRI3BP	0.03627	0.79595	0.99928	0.10437	0.49615	0.9947	415.308
PDCD7	-0.02527	0.796	0.99928	-0.08028	0.44443	0.9947	463.067
KHDC1	0.0353	0.79602	0.99928	0.03579	0.8188	0.9947	47.708
FBXO41	-0.02822	0.79607	0.99928	-0.02634	0.83301	0.9947	402.526
COL6A4P2	-0.06071	0.79611	0.99928	0.1018	0.67059	0.9947	21.2503
SNORD104	0.06232	0.79614	0.99928	0.0446	0.8714	0.9947	80.7584
MDM1	-0.0217	0.79632	0.99928	-0.02883	0.76421	0.9947	251.868
ZNF730	0.06268	0.79635	0.99928	-0.0401	0.88037	0.9947	230.727
ATP7B	0.03319	0.79645	0.99928	0.06891	0.63526	0.9947	316.852
ENTPD1	0.03409	0.79653	0.99928	-0.0209	0.88557	0.99483	351.6
GUCY1A2	0.07946	0.79657	0.99928	-0.18908	0.51401	0.9947	39.8666
NINJ1	0.04601	0.79664	0.99928	-0.00481	0.98086	0.99894	481.106
KLHL31	0.07746	0.79677	0.99928	-0.05092	0.87727	0.9947	18.7022
LRRC8C-DT	0.11245	0.79679	0.99928	0.04201	0.93254	0.99654	11.01
NETO1	-0.09064	0.79681	0.99928	0.19239	0.57402	0.9947	396.161
SNORD58C	0.07448	0.79685	0.99928	-0.18626	0.48612	0.9947	16.8047
HMGB1P6	0.05662	0.79689	0.99928	-0.20982	0.17604	0.9947	23.3301
SLC38A5	0.06649	0.7969	0.99928	0.04095	0.88951	0.99483	499.832
ENSG00000273568	0.08052	0.79694	0.99928	0.35446	0.23782	0.9947	15.2671
TAF13	-0.04215	0.79697	0.99928	-0.1318	0.45567	0.9947	403.34
DPP8	-0.02482	0.79705	0.99928	0.05429	0.55993	0.9947	657.101
EEF1A1P13	-0.05349	0.79705	0.99928	-0.09959	0.67312	0.9947	58.2222
KIF25	-0.2025	0.79707	0.99928	-0.30491	0.7345	0.9947	23.0499
ENSG00000286389	0.05313	0.79708	0.99928	0.08454	0.71977	0.9947	23.7031
SLC27A5	-0.05218	0.79721	0.99928	-0.16262	0.45801	0.9947	96.6141
ARMCX2	0.02234	0.79729	0.99928	-0.0169	0.85857	0.9947	2079.64
ATXN7L1	-0.06698	0.79732	0.99928	0.11571	0.66209	0.9947	831.309
SCN4B	0.13086	0.79741	0.99928	-0.39705	0.35607	0.9947	67.2316
CIRBP	-0.03061	0.79751	0.99928	0.03507	0.78254	0.9947	2422.71
NFAM1	-0.10128	0.79756	0.99928	0.12187	0.77107	0.9947	26.4879
NAE1	-0.04259	0.79762	0.99928	-0.11166	0.54388	0.9947	2357.08
WIPF3	0.04412	0.79765	0.99928	-0.00091	0.99626	0.99953	291.972
YBX1P10	0.06014	0.79767	0.99928	0.08498	0.75123	0.9947	415.309
LOXL1	0.06393	0.79767	0.99928	-0.09862	0.70181	0.9947	175.52
CBX2	0.02594	0.79772	0.99928	0.07041	0.52823	0.9947	2692.27
ZNF331	-0.03049	0.79772	0.99928	-0.00672	0.96023	0.9987	1705.6
ASB16-AS1	-0.05516	0.79772	0.99928	0.0533	0.81824	0.9947	106.407
CACNA1C	0.04692	0.79792	0.99928	0.1712	0.36866	0.9947	54.8413
MOB3B	-0.0653	0.79794	0.99928	0.0996	0.70593	0.9947	1131.97
BAG2	0.0468	0.798	0.99928	-0.07331	0.69745	0.9947	311.082
SGTB	0.02189	0.79805	0.99928	0.08549	0.32514	0.9947	342.75
CCAR1	0.02382	0.79808	0.99928	0.03211	0.76291	0.9947	2754.89
ADD3	-0.02847	0.7981	0.99928	-0.06125	0.62527	0.9947	2600.53
ATP11A	0.07022	0.79826	0.99928	0.27505	0.32391	0.9947	2213.82
PAPSS2	-0.02104	0.79833	0.99928	0.02947	0.73223	0.9947	573.478
FAAP100	0.04069	0.79835	0.99928	0.13298	0.43507	0.9947	575.793
ENSG00000272764	-0.05268	0.79836	0.99928	-0.03585	0.87897	0.9947	15.0173
RTN4R	0.02392	0.79841	0.99928	-0.04272	0.65186	0.9947	308.228
PIK3IP1	0.06865	0.79852	0.99928	-0.09105	0.74762	0.9947	56.7473
ASB1	0.01833	0.79861	0.99928	0.05011	0.52706	0.9947	868.675
EIF4E2	0.01978	0.79876	0.99928	0.07863	0.31576	0.9947	1627.02
SNHG3	-0.02298	0.79882	0.99928	-0.09035	0.32324	0.9947	1749.68
RBM39	0.0291	0.79887	0.99928	-0.04454	0.70639	0.9947	3895.25
MED23	-0.0216	0.79897	0.99928	-0.06799	0.4571	0.9947	617.371
C19orf25	0.02092	0.799	0.99928	0.062	0.48857	0.9947	398.313
KCNK12	0.0534	0.7991	0.99928	-0.00932	0.96835	0.99894	114.524
ARMCX6	-0.03685	0.79912	0.99928	-0.09129	0.57174	0.9947	152.283
RNF11	-0.01561	0.79912	0.99928	-0.00942	0.89285	0.99483	992.343
CPT1A	-0.18174	0.79915	0.99928	0.36368	0.60703	0.9947	862.576
SHKBP1	-0.02302	0.79923	0.99928	0.02534	0.79349	0.9947	924.032
ENSG00000235371	-0.04363	0.7995	0.99928	0.06389	0.72105	0.9947	16.1779
SYAP1	-0.03855	0.7995	0.99928	0.12859	0.288	0.9947	1327.03
BCL6	0.07316	0.79955	0.99928	0.04786	0.8843	0.99483	166.412
C19orf81	-0.11528	0.79963	0.99928	-0.46028	0.31545	0.9947	18.748
TJP1	0.08182	0.79973	0.99928	-0.01215	0.97319	0.99894	50.3115
C12orf76	-0.04884	0.79995	0.99928	-0.2211	0.22745	0.9947	142.547
TESK2	-0.02993	0.80001	0.99928	-0.05487	0.68271	0.9947	170.903
CMTM3	-0.04523	0.80006	0.99928	0.0759	0.67802	0.9947	413.867
WDR11	-0.01646	0.80007	0.99928	-0.03108	0.67353	0.9947	1346.38
OGFOD1	0.01843	0.80007	0.99928	0.03653	0.65762	0.9947	819.395
SLFN5	0.05218	0.80015	0.99928	0.03813	0.87138	0.9947	227.133
ETNPPL	0.10241	0.80015	0.99928	-0.12362	0.77371	0.9947	22.2475
HMGN3	-0.04655	0.80018	0.99928	-0.17312	0.3634	0.9947	1997.53
ENSG00000286190	0.03176	0.8002	0.99928	0.02708	0.85027	0.9947	97.0778
CHDH	0.02356	0.80031	0.99928	-0.01464	0.88641	0.99483	297.126
MSMO1	-0.02642	0.80031	0.99928	-0.10743	0.30527	0.9947	2282.01
TMEM168	0.03702	0.80032	0.99928	-0.03293	0.83565	0.9947	409.84
SLC23A2	0.04344	0.8004	0.99928	0.17401	0.31576	0.9947	695.558
KLC1	0.03046	0.80044	0.99928	0.0823	0.53639	0.9947	553.632
EFNA1	0.07904	0.80044	0.99928	-0.20016	0.49071	0.9947	59.5204
ENSG00000232807	0.0686	0.80057	0.99928	0.22835	0.43063	0.9947	12.5632
ZNF263	-0.02067	0.8006	0.99928	0.02884	0.7368	0.9947	291.964
GK	-0.05175	0.80064	0.99928	-0.16902	0.44143	0.9947	137.843
B3GNT4	-0.04735	0.8007	0.99928	-0.01722	0.93563	0.99654	23.1097
TLK1	-0.0193	0.8007	0.99928	-0.05102	0.54703	0.9947	1497.01
BRMS1	0.03757	0.80081	0.99928	0.07647	0.64984	0.9947	570.381
NCOA7	-0.02779	0.80092	0.99928	-0.05413	0.66476	0.9947	193.258
RASIP1	0.09152	0.80094	0.99928	-0.14182	0.70614	0.9947	124.225
C4orf19	0.08781	0.80099	0.99928	-0.18211	0.5957	0.9947	15.7158
PCLO	0.05876	0.801	0.99928	0.09332	0.72565	0.9947	272.161
LRG1	0.09493	0.80103	0.99928	-0.26601	0.42892	0.9947	27.5001
FOXP4	-0.09294	0.80122	0.99928	0.12285	0.75244	0.9947	450.489
PRRT2	0.0612	0.80122	0.99928	-0.02278	0.93286	0.99654	234.538
NDUFS1	0.01402	0.8013	0.99928	0.04608	0.43982	0.9947	1866.8
DUSP2	0.09651	0.80138	0.99928	-0.32409	0.2918	0.9947	37.2456
TEPSIN	-0.04372	0.80141	0.99928	0.05123	0.78226	0.9947	58.0572
SULT4A1	-0.04108	0.80143	0.99928	-0.13582	0.43679	0.9947	181.964
ANKRD36B	-0.05679	0.80143	0.99928	-0.032	0.90108	0.99483	43.2077
MNS1	0.09476	0.80149	0.99928	-0.24703	0.47696	0.9947	114.272
ALDH5A1	0.03535	0.8015	0.99928	0.04559	0.77682	0.9947	142.032
HDAC5	-0.03246	0.80164	0.99928	-0.04321	0.76993	0.9947	1073.23
SGIP1	0.11091	0.80182	0.99928	-0.28716	0.48223	0.9947	18.9503
HS3ST5	-0.07429	0.80192	0.99928	-0.12273	0.71611	0.9947	81.0797
PLEKHO2	-0.02483	0.80192	0.99928	-0.09661	0.3397	0.9947	397.216
ORMDL2	-0.04401	0.80195	0.99928	-0.15872	0.38761	0.9947	294.235
ENSG00000273329	0.04606	0.80199	0.99928	-0.01189	0.9538	0.99831	65.0983
PSMF1	-0.0373	0.80206	0.99928	0.04703	0.76572	0.9947	1029.73
BLVRB	-0.06295	0.80213	0.99928	-0.15174	0.58913	0.9947	331.292
OAZ3	-0.0433	0.8022	0.99928	-0.06166	0.75489	0.9947	16.7532
COMMD7	-0.03629	0.80222	0.99928	-0.04761	0.77388	0.9947	342.446
EGLN1	-0.07115	0.80223	0.99928	0.03713	0.90591	0.99483	31.0161
CACNA2D1	0.04907	0.80228	0.99928	0.10578	0.63209	0.9947	713.935
ARSA	-0.04017	0.80274	0.99928	0.06041	0.7185	0.9947	190.956
MORN2	0.0557	0.80277	0.99928	-0.05552	0.81758	0.9947	88.2496
SPPL2A	0.04685	0.80286	0.99928	0.04452	0.83574	0.9947	488.263
ZNF816	0.03653	0.80289	0.99928	0.04532	0.78664	0.9947	175.292
GJB7	-0.06198	0.80293	0.99928	-0.11618	0.68035	0.9947	12.4
COX18	-0.02347	0.80293	0.99928	0.03908	0.68614	0.9947	428.89
RBM25	0.0189	0.80294	0.99928	-0.01784	0.82778	0.9947	5408.22
THRAP3	0.01647	0.80301	0.99928	0.08409	0.14729	0.9947	5487.43
ODAD1	-0.07352	0.80304	0.99928	-0.09553	0.7769	0.9947	60.1756
KLF5	-0.05391	0.80309	0.99928	-0.18281	0.42709	0.9947	43.9399
LRRC20	-0.0276	0.80312	0.99928	0.01462	0.9049	0.99483	615.86
H3-5	-0.02041	0.80314	0.99928	0.03313	0.69511	0.9947	246.216
NRCAM	-0.05938	0.80321	0.99928	-0.26154	0.25879	0.9947	153.546
NFATC2IP	0.02758	0.80321	0.99928	0.06922	0.57475	0.9947	1268.51
OSBPL7	-0.02662	0.80328	0.99928	0.0003	0.99804	0.99953	136.778
ZNF83	0.02693	0.80328	0.99928	-0.03757	0.74096	0.9947	458.072
PCSK2	0.12233	0.80342	0.99928	-0.25268	0.60367	0.9947	18.9881
MIR34AHG	-0.0574	0.80345	0.99928	-0.20335	0.40273	0.9947	400.599
SOX11	0.15031	0.80353	0.99928	0.18486	0.78913	0.9947	1367.92
ENSG00000284691	0.04731	0.80357	0.99928	0.1554	0.44615	0.9947	184.295
DEDD2	0.02323	0.80362	0.99928	-0.03528	0.71702	0.9947	455.98
ADRA2C	-0.03463	0.80371	0.99928	-0.08105	0.60403	0.9947	168.504
FAM131B	-0.02221	0.80373	0.99928	-0.01068	0.91645	0.99523	991.312
FOXO1	0.03637	0.80376	0.99928	0.11778	0.45445	0.9947	705.997
ZNF334	0.02934	0.80381	0.99928	-0.05696	0.63094	0.9947	667.532
NFYC	0.01704	0.80384	0.99928	0.02715	0.72869	0.9947	694.918
ALKBH1	0.02007	0.80385	0.99928	0.00964	0.91659	0.99523	274.735
C17orf113	-0.05429	0.80393	0.99928	-0.11639	0.63709	0.9947	43.7301
PGLS-DT	-0.06997	0.80394	0.99928	-0.30232	0.27494	0.9947	16.6974
KIF20A	0.02111	0.80396	0.99928	0.0708	0.43578	0.9947	2123.59
INTS11	0.0147	0.80396	0.99928	0.04912	0.43765	0.9947	1346.86
ENSG00000275155	-0.05765	0.80397	0.99928	-0.05054	0.84911	0.9947	14.217
GRIK3	-0.16679	0.80399	0.99928	0.28084	0.68443	0.9947	231.825
FAM192BP	-0.03379	0.80402	0.99928	0.04261	0.7683	0.9947	76.0065
SDK2	-0.10845	0.80403	0.99928	0.17222	0.70383	0.9947	502.815
TSPAN7	0.08329	0.80404	0.99928	-0.04064	0.913	0.99507	113.022
LINC02977	-0.05137	0.80405	0.99928	-0.06402	0.78695	0.9947	32.2896
SPOCK2	-0.06033	0.80429	0.99928	0.01341	0.96074	0.9987	84.2387
STARD8	-0.06215	0.80433	0.99928	-0.10684	0.70838	0.9947	138.118
C12orf56	0.04484	0.80435	0.99928	-0.07616	0.68213	0.9947	54.8261
FOXO3	0.0369	0.80445	0.99928	0.08839	0.59638	0.9947	416.41
HTR1B	0.13572	0.80455	0.99928	-0.17002	0.77062	0.9947	18.3299
CMKLR2	0.13141	0.80465	0.99928	0.2314	0.70189	0.9947	10.4984
ENSG00000278600	-0.03714	0.80468	0.99928	-0.03657	0.83148	0.9947	96.672
ZBTB1	0.02857	0.80472	0.99928	-0.05762	0.6172	0.9947	624.508
LRP4	0.08345	0.80474	0.99928	0.30759	0.38264	0.9947	1155.11
GMCL1	-0.01616	0.80481	0.99928	-0.02457	0.74214	0.9947	609.522
GLCCI1	-0.02929	0.80488	0.99928	-0.06347	0.63504	0.9947	497.446
NETO2	-0.14843	0.80489	0.99928	0.22539	0.71921	0.9947	527.594
SLIT3	-0.08437	0.80498	0.99928	0.19314	0.55967	0.9947	45.3343
PRMT9	0.03013	0.80499	0.99928	-0.03688	0.77674	0.9947	309.427
SLC30A3	0.07916	0.80504	0.99928	-0.11619	0.72944	0.9947	156.373
PDE9A	0.04379	0.80507	0.99928	0.05455	0.78813	0.9947	553.666
PRKACA	-0.01546	0.8051	0.99928	0.00638	0.9271	0.99582	730.937
NLRC3	-0.0456	0.80519	0.99928	-0.03382	0.87282	0.9947	16.4254
LONP2	-0.0228	0.80519	0.99928	0.04944	0.58629	0.9947	932.303
STK40	0.02251	0.80521	0.99928	0.00061	0.99528	0.99953	567.721
TNS3	0.08029	0.80531	0.99928	0.32654	0.32128	0.9947	791.464
MYORG	-0.08632	0.80538	0.99928	0.17396	0.61911	0.9947	360.951
SMC2	-0.02299	0.80547	0.99928	-0.00318	0.97598	0.99894	1558.84
FAM124A	-0.06535	0.8055	0.99928	0.1109	0.68467	0.9947	1248.73
ATG5	-0.03043	0.80554	0.99928	-0.08683	0.52287	0.9947	817.352
ENSG00000251411	-0.06725	0.80555	0.99928	0.09893	0.72961	0.9947	17.0273
YEATS2-AS1	0.07159	0.80556	0.99928	0.17028	0.60135	0.9947	15.675
POGLUT1	-0.02671	0.80558	0.99928	-0.12939	0.19662	0.9947	337.715
ADAM17	-0.01507	0.8057	0.99928	-0.02762	0.6915	0.9947	733.171
KAT8	-0.02397	0.8057	0.99928	-0.02581	0.81703	0.9947	663.434
FER	0.02843	0.80572	0.99928	0.13218	0.22785	0.9947	395.6
MEGF9	-0.04292	0.80573	0.99928	-0.15115	0.41274	0.9947	71.7615
PDE10A	-0.09902	0.80577	0.99928	0.06782	0.87822	0.9947	98.22
TAS2R4	0.09038	0.80583	0.99928	0.27183	0.4981	0.9947	49.445
PPP2R5B	-0.03151	0.80587	0.99928	0.04811	0.71919	0.9947	97.4028
SMYD2	0.08307	0.80595	0.99928	0.20818	0.58108	0.9947	80.6807
NDRG1	0.09535	0.806	0.99928	-0.06242	0.88388	0.99483	67.5882
OMA1	-0.03575	0.80612	0.99928	-0.12712	0.40818	0.9947	309.865
LAMA3	0.08864	0.80615	0.99928	-0.05029	0.89976	0.99483	36.8772
CHCHD6	-0.0394	0.80615	0.99928	-0.10412	0.55904	0.9947	370.06
ZFP91	0.01775	0.80616	0.99928	0.05665	0.46849	0.9947	941.993
SINHCAF	-0.31407	0.80618	0.99928	-1.06119	0.43765	0.9947	96.7658
ZSCAN21	0.02187	0.8063	0.99928	0.00209	0.98348	0.99894	189.718
HES3	0.12665	0.80637	0.99928	0.38974	0.48794	0.9947	273.2
APH1B	0.03623	0.80639	0.99928	-0.07926	0.58532	0.9947	549.067
CDNF	-0.07915	0.80642	0.99928	0.11511	0.7343	0.9947	9.3789
RPL18	0.01921	0.80642	0.99928	-0.01707	0.84142	0.9947	8351.35
N4BP2L2-IT2	0.04286	0.80646	0.99928	0.1659	0.35728	0.9947	48.9062
CCM2	0.01685	0.80651	0.99928	0.07532	0.25929	0.9947	491.182
PRKX	0.063	0.80652	0.99928	0.32352	0.15539	0.9947	2027.97
PRMT6	0.03933	0.80653	0.99928	0.08538	0.63738	0.9947	733.462
EMC4	0.02113	0.80668	0.99928	0.01008	0.91839	0.99524	506.182
ENSG00000214748	-0.05838	0.80669	0.99928	-0.11707	0.66483	0.9947	17.6923
PFN1	0.02114	0.8067	0.99928	0.07558	0.40682	0.9947	16226
ZNF215	-0.03665	0.80673	0.99928	-0.08955	0.593	0.9947	288.178
KCNT2	-0.03352	0.80676	0.99928	-0.15478	0.23671	0.9947	264.717
SDF2	0.03709	0.80685	0.99928	-0.04095	0.8018	0.9947	510.363
SETDB1	-0.02368	0.80691	0.99928	0.02352	0.82251	0.9947	981.326
ERFE	0.08006	0.80694	0.99928	0.36644	0.24379	0.9947	29.9084
STX18-AS1	0.03276	0.807	0.99928	0.11398	0.42339	0.9947	136.082
ZC3H7A	-0.01372	0.8072	0.99928	0.0244	0.67173	0.9947	1055.52
SLC9A3R2	0.02417	0.8072	0.99928	0.10167	0.30466	0.9947	179.897
NAT14	-0.02768	0.80731	0.99928	-0.05778	0.65246	0.9947	424.784
NMI	0.05627	0.80737	0.99928	0.05019	0.84923	0.9947	69.0659
HLA-A	0.47168	0.80746	0.99928	-0.2311	0.91428	0.99516	400.331
HSDL1	0.01652	0.80751	0.99928	0.06937	0.30687	0.9947	1087.66
ENSG00000289067	0.07243	0.80762	0.99928	-0.28013	0.19669	0.9947	25.557
ABHD2	0.0332	0.80766	0.99928	0.06693	0.66467	0.9947	1075.27
MECR	0.03187	0.8078	0.99928	0.12877	0.33378	0.9947	420.361
INE1	0.07836	0.80795	0.99928	0.34234	0.28082	0.9947	28.9096
CENPJ	-0.01784	0.80806	0.99928	-0.00946	0.91007	0.99486	1039.41
ENSG00000213067	-0.04268	0.80811	0.99928	-0.065	0.74593	0.9947	81.798
ZNF562	0.02956	0.80812	0.99928	-0.06284	0.60291	0.9947	579.741
UBA1	-0.03671	0.80815	0.99928	0.11854	0.35658	0.9947	9140.61
MRPS16	-0.02895	0.80823	0.99928	0.06334	0.59023	0.9947	1669.27
MAP4K3	-0.03351	0.80824	0.99928	0.04864	0.73776	0.9947	1280.61
FAM104B	0.0378	0.80825	0.99928	0.08467	0.62928	0.9947	154.829
ABHD3	-0.03398	0.80833	0.99928	-0.02976	0.85263	0.9947	179.756
DISP3	-0.06309	0.80836	0.99928	-0.11783	0.69006	0.9947	79.7977
ENSG00000285679	-0.07866	0.80837	0.99928	0.06575	0.85276	0.9947	16.7145
KATNB1	0.02931	0.80839	0.99928	0.00895	0.94805	0.9983	755.483
CYP11A1	0.06191	0.80844	0.99928	-0.09586	0.71937	0.9947	57.3504
OSTF1	-0.03687	0.80851	0.99928	-0.01289	0.94061	0.99714	192.269
TMED2	0.0261	0.80863	0.99928	0.04761	0.69755	0.9947	3751.41
CYB561D2	0.05366	0.80864	0.99928	-0.02232	0.92789	0.99589	59.5583
PPP1R37	0.01933	0.80867	0.99928	0.0912	0.22763	0.9947	396.237
HINFP	0.01593	0.80875	0.99928	-0.01254	0.86187	0.9947	406.074
SIN3B	0.0301	0.80875	0.99928	0.10548	0.4243	0.9947	1524.42
FRRS1L	0.09273	0.80875	0.99928	-0.07573	0.85659	0.9947	31.8763
PSMD7	-0.01644	0.80878	0.99928	-0.0094	0.90347	0.99483	1615.86
B3GNT8	0.07098	0.80883	0.99928	-0.09113	0.77054	0.9947	9.99081
COPS7A	-0.01782	0.80891	0.99928	0.01233	0.87906	0.9947	655.931
CCDC30	0.04127	0.80894	0.99928	-0.02761	0.88324	0.99483	18.4838
ENSG00000215022	0.065	0.80896	0.99928	-0.04445	0.88061	0.9947	29.4214
ENSG00000265511	-0.06367	0.80899	0.99928	0.01848	0.94997	0.99831	19.9348
JPT2	0.02367	0.80904	0.99928	0.07834	0.45687	0.9947	3465.86
GLDC	0.03752	0.8091	0.99928	0.05862	0.74087	0.9947	3900.42
SDCBP2	-0.07453	0.80911	0.99928	-0.13432	0.70188	0.9947	23.3757
NTF4	0.15041	0.80917	0.99928	-0.36562	0.54148	0.9947	19.4252
ENSG00000289043	-0.07026	0.80917	0.99928	-0.28833	0.32793	0.9947	11.4637
TRPV4	0.11038	0.80918	0.99928	-0.09723	0.84533	0.9947	97.0438
CAPN1-AS1	-0.07518	0.80926	0.99928	0.07327	0.82836	0.9947	35.2799
WDR44	-0.02366	0.80926	0.99928	0.01833	0.86455	0.9947	575.919
LGALS1	0.07389	0.80927	0.99928	-0.05066	0.8805	0.9947	136.28
FAM110D	0.08832	0.80932	0.99928	0.22164	0.5876	0.9947	10.3186
ZNF354A	-0.02607	0.80933	0.99928	-0.03087	0.80278	0.9947	380.488
LPAR3	-0.0784	0.80938	0.99928	0.08546	0.8073	0.9947	575.445
ENSG00000291117	0.05669	0.80939	0.99928	0.15564	0.54953	0.9947	14.9095
NPAT	0.01415	0.80942	0.99928	-0.00198	0.97605	0.99894	529.097
PRRT4	0.08162	0.80951	0.99928	0.07964	0.83713	0.9947	12.939
ENSG00000256943	-0.11269	0.80955	0.99928	-0.52989	0.23324	0.9947	10.9546
SUCO	-0.02147	0.8097	0.99928	-0.10323	0.21727	0.9947	1404.04
DYNLT5	0.10438	0.80972	0.99928	-0.08571	0.85658	0.9947	16.5003
USP11	0.03821	0.80976	0.99928	0.19145	0.18624	0.9947	2038.87
DLGAP4-AS1	-0.0656	0.80979	0.99928	-0.17639	0.55957	0.9947	12.7159
EPM2AIP1	-0.02276	0.80984	0.99928	-0.08493	0.39066	0.9947	755.865
TFAP2C	0.15553	0.80985	0.99928	0.65626	0.31145	0.9947	260.044
VIPR1	0.05345	0.80988	0.99928	-0.14462	0.48409	0.9947	83.0763
ENSG00000213184	0.05185	0.80993	0.99928	0.00971	0.96831	0.99894	20.2479
CIAO3	-0.03125	0.81001	0.99928	0.01392	0.92332	0.99534	258.598
CLDN20	-0.08811	0.81008	0.99928	0.10336	0.79283	0.9947	12.8295
TDH	0.06235	0.81014	0.99928	0.23601	0.38267	0.9947	15.0756
TBC1D8B	-0.05874	0.81017	0.99928	-0.20176	0.43965	0.9947	144.16
ZNF267	0.04644	0.81022	0.99928	-0.07816	0.69649	0.9947	434.589
TGFB3	-0.06437	0.81027	0.99928	0.11276	0.68316	0.9947	15.3327
ENSG00000255108	-0.07574	0.81029	0.99928	-0.15359	0.66731	0.9947	11.6531
OPTN	-0.09271	0.81035	0.99928	-0.27357	0.51851	0.9947	265.967
E2F5	0.03437	0.81041	0.99928	-0.02237	0.88742	0.99483	486.666
SEPTIN4	-0.04972	0.81042	0.99928	-0.16094	0.4724	0.9947	112.278
ENSG00000291094	0.10799	0.81055	0.99928	0.01376	0.97848	0.99894	14.1715
H4C9	-0.06139	0.81062	0.99928	-0.19809	0.47455	0.9947	12.1172
PHACTR4	0.02327	0.81063	0.99928	0.10164	0.2903	0.9947	1366.09
PTGER4	-0.11912	0.8108	0.99928	-0.54752	0.2545	0.9947	14.7913
ENSG00000253348	0.09486	0.8108	0.99928	0.03589	0.93654	0.99654	20.1964
ZPLD2P	-0.07035	0.81089	0.99928	-0.13209	0.69247	0.9947	27.7355
UQCRC1	0.01968	0.81091	0.99928	0.07746	0.3606	0.9947	2743.97
CA13	-0.03707	0.81094	0.99928	-0.12328	0.45947	0.9947	27.0575
ETV6	0.03105	0.8111	0.99928	0.04791	0.74667	0.9947	405.487
TXNDC16	-0.0293	0.81116	0.99928	-0.08902	0.50647	0.9947	466.987
FANCM	-0.01882	0.8112	0.99928	-0.0406	0.64815	0.9947	328.275
TCTN3	0.0155	0.81121	0.99928	-0.05179	0.34435	0.9947	884.458
IQCK	-0.04158	0.81122	0.99928	-0.10769	0.57872	0.9947	51.3442
ZNF594-DT	0.11258	0.81127	0.99928	-0.28993	0.51719	0.9947	8.81572
ENSG00000273306	-0.07237	0.81132	0.99928	0.16223	0.58742	0.9947	16.7877
WDR12	-0.02083	0.81139	0.99928	-0.02763	0.78188	0.9947	1801.17
ENSG00000204745	0.07322	0.81141	0.99928	-0.01999	0.95361	0.99831	52.7614
CALHM2	0.055	0.81141	0.99928	-0.07054	0.77429	0.9947	60.7606
GP1BA	0.06476	0.81158	0.99928	0.11071	0.72055	0.9947	31.272
FAM53B	-0.05474	0.81158	0.99928	0.12353	0.58507	0.9947	381.406
P4HA1	-0.03703	0.81165	0.99928	-0.1212	0.46991	0.9947	851.532
RND2	0.03339	0.81166	0.99928	-0.00364	0.98156	0.99894	1484.1
HIPK2	0.06935	0.81171	0.99928	0.30042	0.29982	0.9947	1486.95
LINC02693	-0.04592	0.81188	0.99928	0.07779	0.69745	0.9947	388.342
ANLN	-0.02141	0.81191	0.99928	-0.0355	0.7293	0.9947	2722.79
JAZF1	-0.05115	0.81194	0.99928	0.0238	0.92072	0.99524	279.421
MN1	-0.12149	0.81197	0.99928	0.2086	0.69323	0.9947	285.815
PDE4B	-0.11201	0.81198	0.99928	-0.23492	0.65908	0.9947	154.887
B3GNT3	0.06489	0.81201	0.99928	-0.09363	0.74534	0.9947	31.0157
KAZALD1	-0.22365	0.81203	0.99928	0.51851	0.57358	0.9947	51.6853
CALCB	0.07459	0.81204	0.99928	-0.22603	0.41985	0.9947	61.6063
LIG3	0.021	0.81207	0.99928	0.07699	0.40791	0.9947	2138.42
ZFP90	0.01612	0.8121	0.99928	0.01432	0.85353	0.9947	473.531
MCMBP	-0.0221	0.81214	0.99928	0.02115	0.83439	0.9947	1899.48
MARK4	0.02432	0.81241	0.99928	0.05397	0.64038	0.9947	849.867
PDE8B	-0.0615	0.81255	0.99928	-0.18712	0.50923	0.9947	23.1915
SEMA4A	0.06106	0.8126	0.99928	-0.00164	0.9955	0.99953	195.923
TPRN	0.02812	0.81268	0.99928	0.0737	0.57684	0.9947	290.035
FEZ2	-0.02646	0.81275	0.99928	-0.0437	0.73149	0.9947	620.952
PTPRU	0.04089	0.81279	0.99928	0.14337	0.43563	0.9947	1407.16
DBNDD1	0.04301	0.81282	0.99928	0.16979	0.36501	0.9947	1056.43
ADAM8	0.0631	0.81285	0.99928	-0.00686	0.98176	0.99894	68.0127
CAV1	-0.10105	0.81304	0.99928	0.11976	0.79427	0.9947	201.426
TMEM214	-0.04198	0.81334	0.99928	-0.10367	0.60235	0.9947	965.105
BRIP1	0.03219	0.8134	0.99928	0.10387	0.4821	0.9947	691.745
RNF144A	-0.04244	0.81345	0.99928	0.06711	0.72174	0.9947	625.76
CCNE1	-0.03294	0.81353	0.99928	0.00154	0.99218	0.99953	782.309
ENSG00000280129	0.06632	0.8136	0.99928	0.10705	0.73865	0.9947	12.9314
RCC1	0.02433	0.81371	0.99928	0.07039	0.53595	0.9947	2189.82
PPP4R1	0.02337	0.81375	0.99928	0.03731	0.7417	0.9947	1817
AZGP1	-0.0839	0.81385	0.99928	-0.27913	0.46724	0.9947	10.9152
ENO3	-0.03956	0.81398	0.99928	0.09659	0.55388	0.9947	136.717
ALG14	0.03919	0.814	0.99928	0.09733	0.60155	0.9947	55.2681
TMEM169	0.05802	0.81401	0.99928	0.10345	0.71244	0.9947	73.8282
PCBD1	-0.03751	0.81403	0.99928	-0.13304	0.43275	0.9947	372.922
PUM3	0.03108	0.8141	0.99928	-0.0134	0.92751	0.99582	1430.8
PDGFA	-0.11955	0.81413	0.99928	0.27028	0.59113	0.9947	1109.13
GUSBP2	0.08843	0.81423	0.99928	0.184	0.6657	0.9947	17.9247
MANSC1	0.02725	0.81426	0.99928	0.01345	0.91897	0.99524	189.171
FTO	0.01784	0.81428	0.99928	0.06637	0.40582	0.9947	924.903
KAT5	-0.02349	0.81433	0.99928	0.02131	0.84535	0.9947	321.418
PHLPP2	-0.07101	0.81434	0.99928	0.19135	0.50205	0.9947	883.116
AKT2	0.01372	0.81436	0.99928	0.04519	0.47387	0.9947	1822.65
ENSG00000262580	-0.0605	0.81436	0.99928	-0.23941	0.36844	0.9947	70.1893
KHDRBS2	-0.05494	0.81437	0.99928	-0.07333	0.78405	0.9947	122.963
ANAPC2	0.03951	0.81452	0.99928	0.14231	0.42534	0.9947	431.472
SAP30BP	0.02264	0.81482	0.99928	0.03925	0.72141	0.9947	912.011
ACKR3	-0.07744	0.8149	0.99928	-0.19714	0.59361	0.9947	23.3608
TMEM237	0.03281	0.8149	0.99928	0.07706	0.62469	0.9947	610.633
MLH1	0.02476	0.81493	0.99928	0.02182	0.85689	0.9947	950.764
ENSG00000260774	-0.08358	0.81507	0.99928	-0.30102	0.42713	0.9947	17.1824
SNORD54	-0.05212	0.8151	0.99928	-0.13954	0.5733	0.9947	18.4418
DYNC1LI1	0.01736	0.81517	0.99928	0.0456	0.58145	0.9947	1088.97
SLC25A15	-0.01842	0.81523	0.99928	-0.01503	0.86755	0.9947	547.656
ENSG00000188897	-0.21014	0.81524	0.99928	-0.68293	0.48326	0.9947	133.775
OSMR	0.09311	0.81526	0.99928	-0.2897	0.41515	0.9947	113.313
PIAS2	0.01374	0.81531	0.99928	0.03962	0.54142	0.9947	906.898
SMTN	0.0318	0.81532	0.99928	0.02412	0.87682	0.9947	262.139
SULF1	-0.07754	0.81534	0.99928	-0.23908	0.50986	0.9947	585.709
TUSC1	-0.04394	0.81534	0.99928	-0.11589	0.58014	0.9947	63.0946
ENSG00000289154	-0.04306	0.81538	0.99928	-0.17825	0.34294	0.9947	61.8893
COL27A1	-0.07273	0.81557	0.99928	0.17104	0.57685	0.9947	878.493
CNOT10	0.0257	0.81566	0.99928	0.01156	0.92663	0.99579	722.284
LINC01829	-0.08591	0.81576	0.99928	-0.51731	0.07023	0.9947	17.69
LINC02804	-0.08891	0.81576	0.99928	-0.33149	0.40908	0.9947	13.226
HS6ST2	0.03296	0.81582	0.99928	0.02676	0.86863	0.9947	260.944
RBM6	0.01844	0.81592	0.99928	0.07589	0.34849	0.9947	2557.6
FLRT2	0.07962	0.81599	0.99928	-0.11461	0.75216	0.9947	168.209
ARNT2	0.03742	0.81599	0.99928	0.07528	0.6796	0.9947	261.238
TET3	0.0327	0.81604	0.99928	0.09687	0.53061	0.9947	839.282
UTF1	0.22397	0.81608	0.99928	0.73356	0.48155	0.9947	99.8939
CCDC159	0.05914	0.81611	0.99928	0.17154	0.54056	0.9947	24.721
SPAG17	0.07637	0.81617	0.99928	-0.0918	0.79517	0.9947	15.0493
FAM136A	0.02638	0.8162	0.99928	0.08085	0.51499	0.9947	1587.64
ENSG00000289168	-0.12028	0.8162	0.99928	-0.30435	0.59882	0.9947	17.8639
VOPP1	0.02786	0.81623	0.99928	0.10255	0.41795	0.9947	452.376
STRIP2	0.01773	0.81624	0.99928	-0.02893	0.71725	0.9947	322.731
EXOC6B	-0.01547	0.8164	0.99928	0.00599	0.93579	0.99654	1176.27
DNTTIP2	-0.03744	0.81645	0.99928	-0.09355	0.60433	0.9947	1615.35
GMDS-DT	0.04133	0.81657	0.99928	-0.0597	0.75215	0.9947	57.2468
DGCR11	0.09204	0.81659	0.99928	0.17207	0.70285	0.9947	30.6454
MANEA-DT	-0.06492	0.81659	0.99928	-0.33095	0.19889	0.9947	13.788
MANEAL	0.06165	0.81663	0.99928	0.1163	0.70027	0.9947	77.4553
TONSL	-0.02368	0.8167	0.99928	0.03364	0.75664	0.9947	1302.02
OXCT1	0.03012	0.8167	0.99928	-0.09264	0.42906	0.9947	834.129
ENSG00000279382	-0.11228	0.81673	0.99928	0.135	0.7958	0.9947	26.1238
SLC8B1	0.01874	0.81684	0.99928	0.06132	0.48398	0.9947	273.477
EIF3J	0.02591	0.81686	0.99928	0.06143	0.62506	0.9947	1487.32
TALAM1	-0.09287	0.81694	0.99928	0.0979	0.82216	0.9947	533.697
MTSS1	0.07475	0.81698	0.99928	0.12772	0.72859	0.9947	135.108
FSTL4	0.05189	0.81699	0.99928	-0.14944	0.47233	0.9947	78.3294
ARHGEF40	-0.04864	0.81704	0.99928	0.11813	0.5656	0.9947	1435.91
LINC01152	-0.13637	0.81705	0.99928	-0.44366	0.48759	0.9947	14.7273
ENSG00000267340	0.05346	0.81715	0.99928	0.17237	0.49243	0.9947	11.4946
GFPT1	0.02813	0.81719	0.99928	-0.05108	0.68478	0.9947	2516.78
FSCN1	-0.05089	0.8172	0.99928	0.12361	0.5661	0.9947	5392.56
RPS6KL1	-0.03182	0.81728	0.99928	-0.05742	0.71407	0.9947	149.004
MTERF1	-0.03899	0.81734	0.99928	-0.11643	0.53015	0.9947	223.001
ZSCAN32	-0.02307	0.81735	0.99928	0.00882	0.937	0.99654	376.111
ENSG00000268912	-0.06645	0.81744	0.99928	-0.3506	0.17578	0.9947	25.2623
NDUFB2	-0.03953	0.81756	0.99928	-0.16568	0.34209	0.9947	603.144
TMEM132A	-0.04482	0.81759	0.99928	-0.00315	0.98855	0.99904	827.952
ABCA7	0.02774	0.81759	0.99928	0.0079	0.9539	0.99831	319.813
BTBD6	-0.03769	0.81762	0.99928	-0.11954	0.50192	0.9947	178.775
ENSG00000257086	-0.06021	0.81768	0.99928	0.00106	0.99714	0.99953	32.3225
LSM10	0.02613	0.81773	0.99928	0.00782	0.95163	0.99831	428.777
HDX	-0.04511	0.81781	0.99928	-0.01187	0.95744	0.99831	178.072
CMTM4	0.02749	0.8179	0.99928	0.03736	0.78431	0.9947	2036.29
IL17RD	0.05707	0.81799	0.99928	0.09025	0.74981	0.9947	3446.7
ENSG00000289428	0.07383	0.81802	0.99928	-0.2376	0.40354	0.9947	10.8867
PAPLN	0.09901	0.81806	0.99928	-0.15953	0.72427	0.9947	174.741
ENSG00000227733	-0.0626	0.81808	0.99928	-0.19417	0.514	0.9947	45.4534
SNRPFP1	-0.05318	0.8181	0.99928	-0.18023	0.46926	0.9947	17.2517
ENSG00000271119	-0.15204	0.8181	0.99928	-0.42391	0.5628	0.9947	13.0581
SH2D2A	0.05026	0.81811	0.99928	-0.14181	0.48867	0.9947	62.9535
ENSG00000283312	-0.0953	0.81814	0.99928	-0.2128	0.649	0.9947	28.3602
ANGPT1	0.11065	0.81816	0.99928	0.54514	0.2307	0.9947	34.127
NINJ2-AS1	0.0588	0.81819	0.99928	0.05439	0.85257	0.9947	71.1
FTH1	0.05353	0.81825	0.99928	0.10361	0.69529	0.9947	2343.4
TMEM218	0.0224	0.8183	0.99928	-0.00176	0.98724	0.99894	242.34
EMC6	-0.04725	0.81832	0.99928	0.0038	0.98691	0.99894	12.8636
CCDC144A	0.13098	0.81837	0.99928	-0.40062	0.43962	0.9947	17.3817
DDA1	-0.02679	0.81838	0.99928	0.05035	0.67535	0.9947	500.851
CENPL	0.01768	0.81841	0.99928	0.06259	0.44673	0.9947	202.141
NALF1	0.03397	0.81842	0.99928	-0.08686	0.54408	0.9947	210.471
MCOLN2	-0.03556	0.81843	0.99928	-0.1234	0.45759	0.9947	91.7627
AAK1	0.04108	0.81844	0.99928	0.15755	0.40067	0.9947	582.279
SORBS2	0.14152	0.81852	0.99928	0.41422	0.54227	0.9947	332.076
NPL	0.10285	0.81854	0.99928	-0.1675	0.72195	0.9947	57.7596
PRSS36	-0.06223	0.81858	0.99928	-0.33196	0.17179	0.9947	16.062
RTN4IP1	0.03152	0.81886	0.99928	-0.03531	0.81279	0.9947	287.511
KIF15	-0.03003	0.81887	0.99928	-0.00344	0.98152	0.99894	946.911
TRPC4	0.16039	0.81888	0.99928	-0.42669	0.52461	0.9947	48.2041
DGCR8	0.03515	0.81899	0.99928	0.13907	0.38351	0.9947	853.923
METTL7B	-0.09025	0.81901	0.99928	-0.29662	0.48772	0.9947	41.9725
ENSG00000289182	0.07191	0.81908	0.99928	0.0957	0.79011	0.9947	16.6557
CLDN10	0.04561	0.8191	0.99928	-0.1222	0.52155	0.9947	453.402
RIPOR3	0.07014	0.81912	0.99928	-0.00379	0.99126	0.99953	68.9463
MAP3K11	0.01564	0.81916	0.99928	0.01796	0.81851	0.9947	685.147
ABHD4	0.09795	0.81918	0.99928	-0.08708	0.85285	0.9947	808.439
PBX2P1	0.05436	0.81919	0.99928	0.13487	0.61278	0.9947	17.6503
RPL7P26	0.22584	0.8192	0.99928	-0.12876	0.90657	0.99483	11.5435
MANEA	0.03557	0.81926	0.99928	-0.01876	0.91368	0.99507	294.679
PIEZO2	-0.03651	0.81929	0.99928	-0.15938	0.32099	0.9947	778.85
FNBP1	0.03467	0.8193	0.99928	0.16407	0.26461	0.9947	854.347
QTRT1	0.0325	0.81931	0.99928	0.03337	0.83763	0.9947	551.087
AGAP1	0.04088	0.81939	0.99928	0.162	0.38379	0.9947	1178.46
LRBA	0.01902	0.81942	0.99928	0.04307	0.64653	0.9947	3508.83
TRAF5	-0.03076	0.81942	0.99928	0.01257	0.93346	0.99654	710.828
PCDHA2	0.04598	0.81943	0.99928	0.02896	0.89981	0.99483	55.0611
ENSG00000248540	-0.24388	0.81946	0.99928	0.35863	0.75196	0.9947	48.6254
KCTD12	-0.03033	0.81964	0.99928	-0.0878	0.54994	0.9947	253.251
ARL6IP1P3	0.15475	0.81968	0.99928	0.02527	0.97381	0.99894	24.3724
CYP2B6	-0.1963	0.81972	0.99928	0.63351	0.40904	0.9947	137.051
RNF24	-0.0512	0.81975	0.99928	0.01746	0.94465	0.99798	335.112
RAF1	-0.01586	0.81979	0.99928	0.04355	0.51036	0.9947	1163.56
RPP38	0.01921	0.81979	0.99928	0.04855	0.60695	0.9947	261.012
MDM4	-0.02118	0.81984	0.99928	-0.00086	0.99351	0.99953	858.213
GSTK1	0.02463	0.81992	0.99928	-0.01378	0.9087	0.99483	383.244
INTS2	-0.01919	0.81997	0.99928	-0.02509	0.79481	0.9947	773.829
SHE	0.07895	0.82012	0.99928	-0.1866	0.58742	0.9947	25.081
ENSG00000270184	-0.0881	0.82027	0.99928	0.16311	0.68452	0.9947	15.3787
FAHD2B	-0.02308	0.82029	0.99928	0.03565	0.74003	0.9947	297.59
ZNF235	-0.05048	0.82036	0.99928	-0.06174	0.8082	0.9947	55.234
TRIM8	-0.02116	0.8204	0.99928	0.06431	0.45196	0.9947	445.96
CDK5RAP2	0.02648	0.82042	0.99928	0.11966	0.30133	0.9947	1425.14
MTX3	0.02028	0.82047	0.99928	0.00201	0.98413	0.99894	1556.42
ENSG00000288924	0.06226	0.8205	0.99928	0.25158	0.3754	0.9947	53.5209
ZNF35	-0.02859	0.82057	0.99928	0.01689	0.90391	0.99483	248.4
SYT1	-0.03503	0.82072	0.99928	0.02569	0.88036	0.9947	879.355
YBX1P1	0.03272	0.82089	0.99928	0.04057	0.80618	0.9947	66.658
RIMS3	0.04856	0.8209	0.99928	-0.08523	0.70335	0.9947	1129.35
MTERF3	-0.0305	0.82096	0.99928	-0.08232	0.58307	0.9947	501.551
LIN28B	0.02214	0.82107	0.99928	0.07318	0.49047	0.9947	3196.01
RPL37AP8	0.05008	0.82115	0.99928	-0.14589	0.481	0.9947	29.2055
PLCB4	0.04398	0.82116	0.99928	-0.03701	0.86262	0.9947	334.803
ZNF132	-0.05009	0.82116	0.99928	-0.26649	0.18413	0.9947	56.1151
CWF19L1	-0.01955	0.82123	0.99928	-0.04051	0.67937	0.9947	461.184
RIBC2	0.0615	0.82139	0.99928	0.07742	0.80381	0.9947	20.1108
CNST	-0.01546	0.8214	0.99928	0.00876	0.9084	0.99483	446.757
PCLAF	0.10378	0.82145	0.99928	-0.39339	0.29334	0.9947	280.49
GIPR	0.09003	0.82151	0.99928	0.19935	0.6582	0.9947	14.1825
TVP23B	-0.0378	0.82156	0.99928	-0.08608	0.64872	0.9947	195.46
STIL	0.02525	0.82158	0.99928	0.09906	0.39703	0.9947	859.938
ZFP42	0.04571	0.82166	0.99928	-0.0326	0.88439	0.99483	2652.72
TRAK1	-0.01718	0.82171	0.99928	0.03027	0.70376	0.9947	1259.95
KCNH7	-0.05751	0.82173	0.99928	0.07884	0.77291	0.9947	27.9193
CELF5	-0.04191	0.82181	0.99928	-0.17173	0.37108	0.9947	227.985
PSAT1	0.04072	0.82188	0.99928	-0.05595	0.77259	0.9947	6272.12
DCX	0.08686	0.82188	0.99928	-0.23722	0.52048	0.9947	151.018
ENSG00000280383	0.06749	0.82198	0.99928	0.09876	0.77326	0.9947	22.9018
SHQ1	0.01938	0.82201	0.99928	0.01915	0.84598	0.9947	463.374
HIP1R	-0.10138	0.82219	0.99928	0.27143	0.53217	0.9947	451.154
GPC6	-0.06294	0.82219	0.99928	0.10596	0.71863	0.9947	776.448
ENSG00000270933	0.07297	0.82219	0.99928	-0.1894	0.54831	0.9947	51.156
SEPTIN10	-0.01196	0.8223	0.99928	-0.02516	0.67643	0.9947	1719.75
PRC1	0.05007	0.82232	0.99928	0.03019	0.90558	0.99483	39.0744
RHBDL3	-0.04121	0.82238	0.99928	0.02713	0.89389	0.99483	286.192
IFT88	-0.0316	0.82243	0.99928	-0.03613	0.82257	0.9947	118.517
PIH1D1	-0.01519	0.82247	0.99928	-0.03901	0.6063	0.9947	1253.28
MAPK1	-0.02387	0.82252	0.99928	0.068	0.4991	0.9947	1981.55
KIAA0586	0.01965	0.82258	0.99928	-0.00417	0.96626	0.99894	589.781
ZNF627	0.02925	0.82258	0.99928	-0.00818	0.95542	0.99831	325.943
MIR4733HG	0.07023	0.82259	0.99928	-0.17112	0.58038	0.9947	13.1667
SH3BP5	-0.02869	0.82281	0.99928	0.04924	0.714	0.9947	58.8346
HAS3	0.0778	0.82286	0.99928	0.08079	0.83902	0.9947	1365.42
PSMD8	-0.01322	0.82292	0.99928	0.01536	0.81045	0.9947	2253.42
CNRIP1	0.09702	0.82294	0.99928	-0.31705	0.41448	0.9947	59.7884
ENSG00000230202	-0.06484	0.82299	0.99928	-0.00916	0.97776	0.99894	61.561
ANXA11	-0.01483	0.82309	0.99928	0.0189	0.79148	0.9947	1175.12
EPN3	-0.08108	0.82309	0.99928	0.13503	0.72348	0.9947	93.7243
C5	0.07314	0.82313	0.99928	0.02663	0.94301	0.99751	13.8843
CCNYL1	-0.02156	0.82315	0.99928	0.02044	0.84662	0.9947	754.654
MTMR14	-0.01404	0.82325	0.99928	-0.01903	0.79122	0.9947	777.568
PAX5	-0.34496	0.82326	0.99928	0.30568	0.85696	0.9947	94.3916
DDX56	0.03012	0.82326	0.99928	0.10645	0.46176	0.9947	876.647
RUNDC3A	0.05549	0.82334	0.99928	-0.15319	0.51963	0.9947	69.1621
PTPN4	-0.04288	0.82341	0.99928	-0.13623	0.51643	0.9947	1102.99
CTSL	0.04551	0.82347	0.99928	-0.06804	0.754	0.9947	649.333
ENSG00000287630	-0.07585	0.82349	0.99928	0.10153	0.781	0.9947	18.3604
GPR155	-0.06607	0.8235	0.99928	-0.11775	0.72703	0.9947	37.6448
SHANK3	0.0396	0.82352	0.99928	0.12092	0.53541	0.9947	243.189
FUT4	-0.03873	0.82352	0.99928	-0.0432	0.8279	0.9947	187.099
UBE2QL1	-0.08136	0.82363	0.99928	-0.07082	0.86532	0.9947	25.7347
FBXO17	0.04645	0.82376	0.99928	-0.05835	0.7954	0.9947	163.61
WNK1	0.02675	0.82393	0.99928	0.09965	0.43466	0.9947	5303.53
ATP10B	-0.18672	0.82393	0.99928	-0.9213	0.25195	0.9947	43.6393
EIF4BP7	-0.04151	0.82417	0.99928	-0.02489	0.90708	0.99483	105.13
ENSG00000280195	-0.05909	0.82418	0.99928	0.03564	0.904	0.99483	33.2567
PHOSPHO2	-0.05151	0.82419	0.99928	-0.17486	0.48552	0.9947	64.9946
RTEL1	-0.04574	0.82421	0.99928	0.07394	0.73402	0.9947	35.9745
THAP5	0.02762	0.82422	0.99928	0.04007	0.77795	0.9947	238.935
HNRNPA1	-0.01644	0.82433	0.99928	-0.0424	0.60874	0.9947	22068.4
IRF3	0.02045	0.82446	0.99928	0.01049	0.92059	0.99524	1080.03
ENSG00000288852	-0.03438	0.82447	0.99928	0.14981	0.18454	0.9947	57.0776
PPP6R3	0.02098	0.82454	0.99928	0.09106	0.34359	0.9947	2897.73
HNRNPR	0.01771	0.8246	0.99928	0.04666	0.60103	0.9947	5354.93
PPM1H	-0.03397	0.82462	0.99928	-0.14312	0.36306	0.9947	1255.59
BEX1	0.06628	0.82464	0.99928	-0.14505	0.63253	0.9947	783.723
EMC7	-0.03495	0.82469	0.99928	-0.1627	0.2965	0.9947	501.812
UBE2V1	0.03535	0.82475	0.99928	-0.14642	0.23393	0.9947	16.3819
SH3D21	0.01952	0.82476	0.99928	0.03244	0.74695	0.9947	202.736
NEMF	0.01634	0.82479	0.99928	0.00317	0.96981	0.99894	809.616
ZNF227	0.03283	0.82479	0.99928	-0.04131	0.7964	0.9947	273.324
URB1-AS1	0.05072	0.82482	0.99928	-0.02953	0.90774	0.99483	24.6679
CASP8AP2	-0.02667	0.82484	0.99928	-0.00387	0.97743	0.99894	817.428
NUS1P1	-0.03238	0.82495	0.99928	-0.02854	0.86464	0.9947	72.6779
RIPK2	-0.02186	0.825	0.99928	-0.085	0.41329	0.9947	308.09
UBR5-DT	-0.06906	0.82504	0.99928	-0.18828	0.58826	0.9947	35.4119
LINC01139	-0.15256	0.82518	0.99928	-0.36504	0.63845	0.9947	143.238
CDK2AP2	-0.02264	0.8252	0.99928	0.01371	0.90421	0.99483	372.194
DEPDC7	-0.04362	0.8252	0.99928	-0.18296	0.36786	0.9947	112.175
ENSG00000255983	-0.09699	0.82528	0.99928	0.03558	0.94236	0.99751	9.79271
EIF3D	-0.01136	0.8253	0.99928	0.00051	0.99301	0.99953	4326.69
NUBPL	-0.01793	0.82531	0.99928	0.01347	0.88068	0.9947	295.01
ZNRF1	-0.01727	0.82535	0.99928	-0.01454	0.87096	0.9947	442.124
TTC30A	-0.02988	0.82547	0.99928	0.05644	0.68855	0.9947	80.291
PDHA1	-0.02005	0.82548	0.99928	0.07542	0.32125	0.9947	1723.77
ZIC3	-0.04711	0.82552	0.99928	0.14932	0.44578	0.9947	1182.65
USO1	0.02239	0.82555	0.99928	0.02068	0.85882	0.9947	5523.58
EXOSC2	0.0254	0.82566	0.99928	0.06516	0.61377	0.9947	1126.5
PM20D2	0.02966	0.82574	0.99928	-0.06639	0.62625	0.9947	237.673
GBA2	-0.011	0.82577	0.99928	0.0213	0.68086	0.9947	2004.68
HPN-AS1	-0.06363	0.82581	0.99928	-0.01121	0.97276	0.99894	60.7755
ENSG00000272831	-0.03702	0.82582	0.99928	0.03857	0.8337	0.9947	72.2109
ENSG00000242477	-0.03979	0.82582	0.99928	-0.1258	0.52504	0.9947	32.3904
PRSS23	0.03791	0.8259	0.99928	0.08687	0.655	0.9947	166.148
CALM1	-0.02635	0.82608	0.99928	0.01459	0.91302	0.99507	4394.77
IDO1	0.18248	0.82608	0.99928	-0.71808	0.287	0.9947	716.008
ALKAL2	-0.06051	0.82609	0.99928	-0.21013	0.47929	0.9947	32.357
SMAD6	0.05879	0.82622	0.99928	0.30622	0.22065	0.9947	58.8859
NR1D2	0.0434	0.82641	0.99928	-0.08985	0.65826	0.9947	645.333
LINC00707	-0.2213	0.82642	0.99928	0.05482	0.96146	0.9987	36.2818
SIRT3	0.03086	0.82642	0.99928	0.09098	0.55851	0.9947	269.483
ZNF8	0.02586	0.82644	0.99928	0.04212	0.75435	0.9947	468.158
NABP2	-0.02549	0.82644	0.99928	-0.12566	0.26233	0.9947	565.335
DDB1	0.01794	0.82648	0.99928	0.07999	0.33272	0.9947	7055.37
H2BC4	-0.09458	0.82657	0.99928	-0.09037	0.85482	0.9947	9.62608
TADA3	0.01558	0.82671	0.99928	-0.02186	0.77471	0.9947	1077.17
CLDN11	0.05361	0.82671	0.99928	-0.00376	0.98916	0.99904	82.8227
RSRC2	-0.02604	0.82673	0.99928	-0.06609	0.62013	0.9947	1914.4
SUGT1P4-STRA6LP	0.07847	0.82678	0.99928	-0.15704	0.67142	0.9947	32.6574
SLX4IP	0.03248	0.82682	0.99928	0.08328	0.61644	0.9947	181.433
DNTTIP1	0.02588	0.82699	0.99928	-0.01662	0.89943	0.99483	511.963
CCDC74A	-0.036	0.82719	0.99928	-0.18076	0.25195	0.9947	105.226
HEY2-AS1	-0.10093	0.82726	0.99928	0.08144	0.87326	0.9947	14.7358
SAMD3	-0.05939	0.82727	0.99928	-0.27706	0.30483	0.9947	28.5275
TFDP2	0.02912	0.82732	0.99928	-0.08083	0.53023	0.9947	1720.86
ZMIZ1	0.04835	0.82733	0.99928	0.19967	0.38484	0.9947	1470.38
CD99L2	-0.04264	0.82738	0.99928	0.05722	0.78588	0.9947	238.548
FGF13	-0.04711	0.82745	0.99928	-0.10289	0.6738	0.9947	780.452
ATRN	0.02602	0.8275	0.99928	0.07614	0.56442	0.9947	1036.5
PARP6	-0.02757	0.82752	0.99928	0.00763	0.95721	0.99831	452.898
TLCD1	-0.0485	0.82767	0.99928	0.04274	0.86166	0.9947	262.513
KLF15	0.04051	0.82776	0.99928	-0.02304	0.91153	0.99495	297.794
RASD1	0.04522	0.82785	0.99928	0.08327	0.72492	0.9947	29.677
PDE6B	0.04209	0.82789	0.99928	0.02958	0.89364	0.99483	118.322
ENSG00000250568	-0.01823	0.82797	0.99928	0.00974	0.9171	0.99523	440.62
PURB	0.01986	0.82802	0.99928	0.00638	0.95106	0.99831	1209.11
LHX4	-0.13853	0.82805	0.99928	0.32235	0.61611	0.9947	166.29
CNOT6LP1	-0.04709	0.82808	0.99928	-0.14845	0.53244	0.9947	12.0517
PRPF38A	-0.016	0.82809	0.99928	-0.01541	0.85501	0.9947	1301.34
ENSG00000215493	-0.06421	0.82816	0.99928	0.05647	0.86236	0.9947	14.2028
CRTAC1	-0.06072	0.8282	0.99928	-0.09332	0.77027	0.9947	28.8274
EPHA7	-0.04898	0.8282	0.99928	-0.00029	0.99911	0.99963	301.31
BCDIN3D-AS1	-0.05585	0.82831	0.99928	0.16597	0.49601	0.9947	14.1484
ANTXR2	-0.04987	0.82851	0.99928	-0.01424	0.95662	0.99831	254.185
ZNF3	0.02354	0.82854	0.99928	0.07824	0.50833	0.9947	965.999
WDR82	0.02185	0.82861	0.99928	0.11211	0.24187	0.9947	2453.6
HNRNPA1P16	-0.03697	0.82862	0.99928	-0.01309	0.94631	0.99798	48.2198
DHCR7	0.02727	0.82862	0.99928	0.05209	0.7161	0.9947	2053.59
OPTC	-0.10821	0.82874	0.99928	-0.5176	0.29299	0.9947	24.09
PDCD6IP-DT	0.0493	0.82881	0.99928	0.02754	0.9157	0.99523	38.3785
PDCD2L	0.01898	0.82882	0.99928	0.00772	0.9385	0.99677	182.653
TECPR1	-0.02537	0.82886	0.99928	0.04922	0.68664	0.9947	260.885
FGF14-AS2	-0.03236	0.82886	0.99928	0.02231	0.89317	0.99483	49.6103
ENSG00000239415	0.03874	0.82888	0.99928	0.08969	0.65726	0.9947	36.3084
ZNF551	-0.01354	0.82889	0.99928	-0.01754	0.80673	0.9947	729.23
TRMU	-0.03921	0.82892	0.99928	0.04026	0.83941	0.9947	410.287
MSTO1	-0.03521	0.82894	0.99928	0.07475	0.65491	0.9947	137.567
GSTP1	-0.01883	0.82899	0.99928	0.00695	0.94331	0.99767	9731.49
PAK1IP1	-0.03856	0.82901	0.99928	-0.04187	0.83764	0.9947	934.209
RNF220	-0.01383	0.82903	0.99928	0.03715	0.55309	0.9947	1192.15
RGPD4	0.15984	0.82914	0.99928	0.12837	0.87953	0.9947	12.6905
KCNIP3	0.04638	0.82925	0.99928	0.12707	0.59597	0.9947	22.2603
NBN	-0.01514	0.82925	0.99928	-0.0232	0.77229	0.9947	883.187
ENSG00000260362	-0.19639	0.82955	0.99928	0.36493	0.70226	0.9947	216.792
TCEAL6	0.12621	0.82971	0.99928	-0.30001	0.61156	0.9947	9.32012
ENSG00000287016	-0.05626	0.8298	0.99928	-0.02327	0.93779	0.9966	16.2528
FBXL14	-0.05494	0.82987	0.99928	-0.03504	0.9045	0.99483	113.349
RAD54B	-0.03403	0.82988	0.99928	-0.16703	0.27907	0.9947	515.435
C2orf49-DT	-0.03721	0.82999	0.99928	0.02043	0.91579	0.99523	106.907
MIR1244-3	-0.07117	0.83003	0.99928	0.02375	0.94911	0.99831	12.5253
IFNAR1	0.0232	0.83012	0.99928	0.06496	0.58918	0.9947	312.503
UBL4A	-0.02573	0.83013	0.99928	0.03195	0.80595	0.9947	546.264
MAPK4	-0.06636	0.83017	0.99928	0.1164	0.7212	0.9947	138.138
NFYC-AS1	0.03835	0.83023	0.99928	-0.0243	0.9028	0.99483	58.3842
MRGBP	0.02271	0.83024	0.99928	0.06849	0.55804	0.9947	504.277
THEM5	-0.03572	0.83032	0.99928	-0.02452	0.89756	0.99483	31.1828
TBC1D9	-0.05071	0.83034	0.99928	-0.24955	0.27907	0.9947	37.4151
RBM4	-0.01178	0.83037	0.99928	-0.0257	0.6795	0.9947	699.239
PARD3B	-0.04175	0.83041	0.99928	-0.05948	0.78953	0.9947	100.876
PLXNC1	-0.03811	0.83042	0.99928	0.01664	0.93344	0.99654	92.6797
MRPS9	-0.02177	0.83054	0.99928	-0.04225	0.71474	0.9947	772.819
SMC1A	0.04141	0.83061	0.99928	0.28195	0.04032	0.9947	5701.36
EIF2AK4	0.02457	0.83067	0.99928	0.11458	0.31802	0.9947	4568.92
HSP90B3P	0.04577	0.8307	0.99928	0.00573	0.98116	0.99894	94.3649
FUBP1	-0.0186	0.8308	0.99928	-0.05566	0.56278	0.9947	5894.79
MKRN1	-0.0263	0.83083	0.99928	0.07035	0.56066	0.9947	2048.28
CALML6	0.07654	0.83084	0.99928	0.15724	0.69885	0.9947	9.51867
H2BC26	0.09249	0.83084	0.99928	0.24622	0.6109	0.9947	12.0475
FKBP10	0.02093	0.83085	0.99928	0.07811	0.45506	0.9947	3327.83
IFT74	-0.03097	0.83089	0.99928	-0.12238	0.42312	0.9947	298.384
TRAIP	0.0236	0.8309	0.99928	0.05786	0.64143	0.9947	327.442
MIPEP	-0.02044	0.83092	0.99928	0.007	0.94805	0.9983	376.52
ENPEP	0.09871	0.83098	0.99928	-0.28747	0.51713	0.9947	21.6379
LINC02128	-0.0831	0.831	0.99928	-0.47508	0.16913	0.9947	30.2948
SLC12A4	-0.04139	0.83114	0.99928	-0.03992	0.85735	0.9947	821.227
TRMT2A	0.02009	0.83127	0.99928	0.0759	0.44977	0.9947	383.376
ZFPL1	-0.02893	0.83128	0.99928	0.05057	0.7243	0.9947	302.128
SLC12A1	-0.09173	0.83132	0.99928	-0.1154	0.81481	0.9947	11.9081
STARD10	-0.03148	0.83135	0.99928	-0.02215	0.89567	0.99483	209.637
ENSG00000270108	0.06384	0.83136	0.99928	0.13505	0.69094	0.9947	12.3861
ATP9B	0.02283	0.83137	0.99928	0.03077	0.80185	0.9947	272.3
ENSG00000285996	0.06436	0.83137	0.99928	-0.11659	0.71379	0.9947	11.8752
FBXL4	0.0178	0.8314	0.99928	0.01471	0.87768	0.9947	472.121
RLN2	-0.12249	0.83143	0.99928	-0.61532	0.26866	0.9947	50.1354
ZNF385D	-0.07712	0.83146	0.99928	-0.28629	0.45992	0.9947	76.9364
ENSG00000290833	-0.05523	0.83151	0.99928	0.07616	0.78553	0.9947	27.251
GOLGA8A	-0.05885	0.83153	0.99928	-0.244	0.39685	0.9947	181.4
MAPK11	0.0622	0.83154	0.99928	0.15968	0.62614	0.9947	38.1646
MCPH1	0.0229	0.83155	0.99928	0.0097	0.93697	0.99654	468.251
XPA	-0.03555	0.83161	0.99928	0.08391	0.61964	0.9947	61.1737
ANKMY1	-0.03402	0.83161	0.99928	-0.07532	0.67722	0.9947	51.217
FMR1	0.01818	0.83161	0.99928	-0.00223	0.98159	0.99894	903.985
NME6	0.0334	0.83167	0.99928	0.14283	0.37834	0.9947	229.005
ZNF625	0.02457	0.83172	0.99928	0.01477	0.91092	0.99493	64.2091
MTCH1	0.0085	0.83174	0.99928	0.00877	0.84809	0.9947	3195.35
ALDH4A1	0.02344	0.83177	0.99928	0.02362	0.85161	0.9947	772.84
TIMM21	-0.02658	0.83183	0.99928	-0.04959	0.72771	0.9947	554.333
CEBPA	-0.07167	0.83186	0.99928	0.16184	0.63833	0.9947	17.9189
C1RL-AS1	0.04342	0.83192	0.99928	-0.03656	0.87145	0.9947	64.7813
LRGUK	0.03401	0.83198	0.99928	-0.03254	0.85355	0.9947	98.5393
SNORD45A	-0.09732	0.83206	0.99928	0.15404	0.7531	0.9947	19.91
CABP1	0.04009	0.83208	0.99928	0.20019	0.2757	0.9947	63.0233
TXNRD1	0.01886	0.83215	0.99928	0.06043	0.53581	0.9947	3414.24
ABI3	0.06878	0.83218	0.99928	-0.10728	0.75708	0.9947	24.2745
MFNG	0.12406	0.83227	0.99928	-0.37856	0.49568	0.9947	39.0442
SNX24	-0.02648	0.83234	0.99928	-0.07337	0.59857	0.9947	286.455
CSE1L	0.02264	0.83235	0.99928	0.001	0.99341	0.99953	7280.87
AP3S2	0.02645	0.83242	0.99928	0.03286	0.81828	0.9947	286.913
PCTP	-0.02363	0.83249	0.99928	-0.06263	0.61631	0.9947	302.537
CDKN1A	-0.09836	0.83252	0.99928	-0.16369	0.75773	0.9947	465.859
SCMH1	-0.02349	0.83255	0.99928	0.05351	0.63659	0.9947	370.158
SNED1	-0.03052	0.83256	0.99928	-0.04399	0.78983	0.9947	90.3265
NEK1	-0.0195	0.83256	0.99928	-0.07183	0.46762	0.9947	402.681
ADSL	0.03398	0.83259	0.99928	0.10198	0.56614	0.9947	151.818
TTLL3	0.05421	0.83273	0.99928	0.04353	0.8821	0.99483	98.642
LRRC49	-0.03953	0.83273	0.99928	-0.07013	0.74232	0.9947	184.755
MAPRE1	0.01901	0.8328	0.99928	0.01566	0.87909	0.9947	3395.81
REEP1	-0.05754	0.83284	0.99928	-0.08452	0.78617	0.9947	24.2208
SNORA62	-0.03071	0.83287	0.99928	0.04438	0.7768	0.9947	32.9656
FAM209B	0.11853	0.83296	0.99928	-0.23863	0.68306	0.9947	9.30307
PDE4DIPP2	-0.05006	0.83301	0.99928	-0.14992	0.56809	0.9947	25.0044
VPS41	0.01533	0.83306	0.99928	0.00936	0.91031	0.99486	1011.39
SPARCL1	0.11261	0.8332	0.99928	-0.47809	0.26228	0.9947	26.6452
PSME1	-0.01929	0.83324	0.99928	0.01503	0.88221	0.99483	754.373
HDAC10	0.02755	0.83326	0.99928	0.13348	0.30168	0.9947	134.36
PPDPF	0.02564	0.83337	0.99928	0.07322	0.5889	0.9947	1043.45
PLK3	-0.04511	0.83346	0.99928	0.05286	0.82122	0.9947	91.7339
CREB1	-0.01088	0.83347	0.99928	0.00108	0.98523	0.99894	1555.11
BLM	-0.02337	0.83352	0.99928	0.01302	0.91648	0.99523	1101.19
MPPE1	-0.03362	0.83357	0.99928	0.07706	0.63683	0.9947	121.094
QKI	-0.0127	0.83364	0.99928	-0.02272	0.74165	0.9947	3699.05
TMOD1	-0.09388	0.83385	0.99928	-0.26889	0.58885	0.9947	16.2184
ENSG00000279821	0.07555	0.83385	0.99928	0.02556	0.95029	0.99831	26.5233
HJURP	-0.01988	0.83388	0.99928	0.00135	0.98997	0.99913	1523.19
SEMA3A	0.03685	0.83396	0.99928	-0.06931	0.70736	0.9947	908.874
BMPR1A	0.03188	0.83397	0.99928	0.1306	0.41225	0.9947	1599.91
GRAMD4	0.03883	0.83397	0.99928	0.20562	0.24045	0.9947	532.78
PSMD12P1	-0.04915	0.83405	0.99928	-0.07389	0.7828	0.9947	37.2478
UBXN7	0.01641	0.83408	0.99928	0.02391	0.78947	0.9947	3032.24
AP1G1	0.0151	0.83409	0.99928	0.05093	0.51682	0.9947	1982.42
METTL21A	0.01332	0.8341	0.99928	0.05837	0.37161	0.9947	586.697
ENSG00000260719	-0.04702	0.83412	0.99928	-0.14208	0.56702	0.9947	99.9798
BEX2	-0.04805	0.83415	0.99928	-0.22927	0.31581	0.9947	613.61
LINC00992	0.17686	0.83416	0.99928	0.3599	0.70743	0.9947	27.2451
ALKBH5	0.0141	0.83422	0.99928	0.04866	0.50578	0.9947	1194.84
ENSG00000266709	0.06292	0.83424	0.99928	0.27515	0.37344	0.9947	94.2837
ZNF75A	0.03972	0.83462	0.99928	0.07713	0.72141	0.9947	305.479
KCNQ4	-0.0299	0.83462	0.99928	-0.09607	0.54113	0.9947	99.2507
CCDC9	-0.02492	0.83463	0.99928	-0.05893	0.66161	0.9947	413.977
ENSG00000279738	-0.03212	0.83465	0.99928	-0.00445	0.97966	0.99894	32.5538
NAPA	-0.01362	0.83467	0.99928	0.04038	0.52068	0.9947	316.106
FIBP	0.01869	0.83478	0.99928	0.09664	0.26152	0.9947	812.864
ARMCX1	0.01797	0.83478	0.99928	0.02258	0.81883	0.9947	451.242
EFCAB10	-0.05251	0.83479	0.99928	-0.27525	0.25141	0.9947	24.4721
SSR3	0.02471	0.83489	0.99928	-0.06274	0.59759	0.9947	2548.08
MBOAT1	0.05301	0.83491	0.99928	0.28369	0.23651	0.9947	387.082
NPIPB3	-0.08915	0.83496	0.99928	-0.04177	0.93178	0.99651	70.827
FBF1	0.02164	0.83498	0.99928	0.0211	0.8591	0.9947	259.107
MBD3	0.03397	0.83506	0.99928	0.07958	0.66551	0.9947	591.892
ATP10A	-0.07944	0.83506	0.99928	-0.14565	0.73746	0.9947	66.8864
IRAG1	0.04602	0.83507	0.99928	-0.06004	0.80234	0.9947	168.73
CLPP	0.01641	0.8351	0.99928	0.04588	0.60157	0.9947	549.227
TRIM72	-0.05125	0.83512	0.99928	-0.06646	0.81348	0.9947	25.7831
TIMM10	-0.05618	0.83513	0.99928	-0.04473	0.88478	0.99483	585.038
ATG4A	-0.04808	0.83524	0.99928	0.0828	0.73586	0.9947	68.6099
MECP2	0.0222	0.83525	0.99928	0.03878	0.75	0.9947	785.204
NRP2	-0.03739	0.83526	0.99928	0.13901	0.3804	0.9947	783.387
TM7SF3	-0.02558	0.83529	0.99928	-0.11431	0.36351	0.9947	1659.88
TMEM132D	-0.33085	0.83531	0.99928	-0.96074	0.58675	0.9947	153.062
ENSG00000288968	0.19421	0.83535	0.99928	0.88719	0.34956	0.9947	18.5422
RAP2C-AS1	-0.06077	0.83539	0.99928	0.03814	0.90684	0.99483	20.4396
LMO2	-0.05355	0.83542	0.99928	-0.1985	0.47296	0.9947	27.503
NME7	-0.04176	0.83552	0.99928	-0.13502	0.54069	0.9947	219.955
ACOT2	0.04151	0.83555	0.99928	-0.1064	0.5952	0.9947	57.8939
ZBTB3	-0.03109	0.83558	0.99928	0.02943	0.85848	0.9947	589.618
SLC16A14	-0.05393	0.83564	0.99928	-0.27903	0.26445	0.9947	118.74
ABITRAM	-0.03344	0.83568	0.99928	-0.07729	0.67119	0.9947	202.825
ZNF841	-0.02995	0.83576	0.99928	-0.03412	0.83648	0.9947	336.335
IL20RA	0.05127	0.83577	0.99928	-0.11003	0.66713	0.9947	42.6896
CEP19	-0.04335	0.83579	0.99928	-0.09521	0.68757	0.9947	45.2821
ENSG00000258433	-0.10112	0.83598	0.99928	0.15744	0.7637	0.9947	14.6089
ENSG00000253636	-0.07623	0.83601	0.99928	0.15122	0.69462	0.9947	254.914
NIPAL1	-0.03922	0.83602	0.99928	-0.04877	0.82202	0.9947	162.718
ZNF891	-0.03286	0.83603	0.99928	-0.06417	0.7222	0.9947	423.882
CCDC33	-0.08641	0.8361	0.99928	0.25261	0.5333	0.9947	21.1604
PHAX	0.02211	0.83612	0.99928	0.02065	0.86591	0.9947	927.129
HDHD3	0.03001	0.8362	0.99928	-0.00861	0.95798	0.99831	162.033
MRPL55	0.02043	0.83623	0.99928	0.03743	0.73955	0.9947	397.436
PCMTD1-DT	-0.05002	0.83626	0.99928	-0.11341	0.67846	0.9947	62.2426
CFTR	0.12306	0.8363	0.99928	-0.36112	0.53195	0.9947	30.4592
CYB561	0.03203	0.83642	0.99928	0.07723	0.65859	0.9947	480.059
NQO1	0.04823	0.83642	0.99928	0.12344	0.63786	0.9947	774.242
LTBP3	0.0234	0.83649	0.99928	0.01625	0.90019	0.99483	145.627
ZBTB37	0.03967	0.83662	0.99928	0.05353	0.8078	0.9947	691.57
MLX	-0.02962	0.83663	0.99928	0.06276	0.67373	0.9947	491.737
TTLL10	-0.15828	0.83663	0.99928	-0.75281	0.32768	0.9947	10.8863
UFSP1	0.07044	0.83665	0.99928	0.19517	0.60872	0.9947	11.3633
NID2	0.04863	0.8367	0.99928	-0.1232	0.60377	0.9947	200.999
WDR37	0.01279	0.83673	0.99928	0.02974	0.67118	0.9947	321.871
SLC16A10	-0.02596	0.83677	0.99928	-0.01138	0.93688	0.99654	251.997
EIF3FP3	-0.02872	0.83678	0.99928	0.01153	0.94125	0.99719	223.091
SLCO5A1	-0.10262	0.83679	0.99928	0.28074	0.56888	0.9947	238.414
RGS14	-0.07106	0.8368	0.99928	0.211	0.52751	0.9947	408.122
ODF2	0.02221	0.83686	0.99928	-0.01991	0.86732	0.9947	687.868
GCSHP5	-0.04449	0.83705	0.99928	-0.07624	0.75729	0.9947	61.0523
ATP6V1C1	0.02097	0.8371	0.99928	0.04514	0.69602	0.9947	1036.98
TNFRSF13C	0.04705	0.83712	0.99928	0.11758	0.64777	0.9947	27.419
PRKCZ-AS1	-0.03464	0.83735	0.99928	-0.06951	0.71689	0.9947	59.5319
RNASEH2A	0.01499	0.83742	0.99928	0.00276	0.97345	0.99894	1116.69
LRRC58	0.03104	0.83742	0.99928	0.02948	0.86475	0.9947	714.995
ENSG00000286431	0.07564	0.83761	0.99928	0.36071	0.32978	0.9947	104.834
ENSG00000198580	-0.04757	0.83762	0.99928	-0.08075	0.76041	0.9947	30.3702
GEN1	-0.0206	0.83763	0.99928	-0.02611	0.82038	0.9947	616.05
LRRC37A6P	0.04442	0.83779	0.99928	0.08492	0.73083	0.9947	45.566
ZNF561	0.02717	0.83786	0.99928	0.0466	0.75829	0.9947	824.749
ENSG00000260367	-0.08631	0.83786	0.99928	0.14436	0.74848	0.9947	9.42176
SIGIRR	0.01885	0.83792	0.99928	0.07084	0.4735	0.9947	402.083
NAMPT	-0.01658	0.83794	0.99928	-0.01973	0.83156	0.9947	1515.03
MRPL34	-0.01996	0.83802	0.99928	-0.01215	0.91325	0.99507	586.207
ZBTB49	-0.02621	0.83806	0.99928	0.02538	0.85754	0.9947	86.4774
ZBTB25	-0.02087	0.83813	0.99928	-0.04009	0.73021	0.9947	298.135
USP13	-0.02102	0.83814	0.99928	0.0662	0.50022	0.9947	556.113
TMSB15B-AS1	0.07358	0.83814	0.99928	0.06388	0.87679	0.9947	15.4397
EEF1A1P35	-0.03943	0.83831	0.99928	-0.05202	0.81393	0.9947	10.3729
CCDC106	-0.02005	0.83839	0.99928	-0.02779	0.80474	0.9947	250.796
TNRC18	-0.12587	0.83843	0.99928	0.29781	0.63698	0.9947	491.059
DNAJC21	0.02018	0.83863	0.99928	-0.0346	0.7433	0.9947	1106.6
ARRB2	-0.01354	0.83863	0.99928	0.00125	0.98675	0.99894	1004.57
HLCS-AS1	0.03674	0.83866	0.99928	-0.10541	0.55176	0.9947	22.3507
ENSG00000271780	-0.05613	0.83869	0.99928	-0.02543	0.93554	0.99654	16.5431
BZW1	-0.03228	0.83869	0.99928	-0.01226	0.94591	0.99798	2566.13
GRM4	0.04066	0.83901	0.99928	0.11256	0.61461	0.9947	694.112
RHOT2	0.02336	0.83904	0.99928	0.09947	0.40692	0.9947	1985.16
ZNF208	0.58021	0.83904	0.99928	-0.5693	0.85654	0.9947	823.825
MAP4	0.02543	0.83909	0.99928	0.13548	0.25767	0.9947	5991.45
COPRS	-0.01958	0.8391	0.99928	-0.0608	0.56808	0.9947	489.28
NKILA	0.06671	0.83917	0.99928	0.29926	0.37551	0.9947	31.7461
CMKLR1	0.07592	0.83921	0.99928	-0.08177	0.8423	0.9947	22.7599
ZNF777	-0.02056	0.83924	0.99928	0.05607	0.57827	0.9947	253.468
ZNF275	0.03111	0.83929	0.99928	0.16365	0.26791	0.9947	480.801
CCZ1	0.07795	0.83932	0.99928	-0.09385	0.82326	0.9947	127.158
SYT11	0.05853	0.83948	0.99928	-0.18794	0.49424	0.9947	409.822
ZFAND3	0.01919	0.83952	0.99928	-0.01965	0.85055	0.9947	994.373
GAS6-DT	0.09893	0.83958	0.99928	-0.40644	0.32682	0.9947	13.3089
ZNF398	0.03247	0.83961	0.99928	0.18737	0.19956	0.9947	1263.92
H2AZ1-DT	0.04552	0.83962	0.99928	-0.06406	0.79265	0.9947	10.1248
THEM4	-0.03562	0.83968	0.99928	0.01073	0.95685	0.99831	187.138
DEF8	0.02359	0.83975	0.99928	0.04448	0.7377	0.9947	923.044
HPSE	0.0765	0.83987	0.99928	-0.23601	0.5181	0.9947	77.6304
ZNF793	0.03098	0.83988	0.99928	0.09405	0.5797	0.9947	369.846
C1orf226	0.03012	0.83995	0.99928	0.03867	0.8207	0.9947	400.824
FAM218A	0.07583	0.83996	0.99928	-0.0488	0.90726	0.99483	27.046
RAB30-DT	0.03173	0.83998	0.99928	0.02473	0.89056	0.99483	114.146
GPR89B	-0.03829	0.8401	0.99928	-0.1992	0.27939	0.9947	53.35
LINC01273	-0.04326	0.84012	0.99928	-0.0547	0.82356	0.9947	13.5963
AHNAK	0.05925	0.84016	0.99928	0.05308	0.87452	0.9947	733.069
TRHDE-AS1	0.07049	0.84019	0.99928	-0.05733	0.88251	0.99483	49.8779
ECEL1P1	0.15469	0.84041	0.99928	-0.12395	0.88443	0.99483	151.699
GET4	-0.01123	0.84047	0.99928	0.00576	0.92655	0.99579	836.546
ENSG00000287059	-0.08506	0.84047	0.99928	-0.23173	0.62405	0.9947	11.3372
ILRUN-AS1	0.06517	0.84049	0.99928	-0.28485	0.28089	0.9947	17.3142
RPL7AP6	-0.01491	0.84063	0.99928	-0.02291	0.78678	0.9947	836.261
RPL10P6	-0.05168	0.84072	0.99928	-0.01496	0.95923	0.99831	10.2022
STUB1	0.02598	0.84092	0.99928	0.0628	0.66695	0.9947	258.682
JAK3	0.04648	0.84102	0.99928	-0.01254	0.96169	0.9987	144.779
WWC3	-0.02533	0.84102	0.99928	-0.00111	0.99379	0.99953	1187.61
SOX8	-0.04272	0.84102	0.99928	0.10553	0.62674	0.9947	154.825
ENSG00000288774	-0.1978	0.84114	0.99928	0.10287	0.92584	0.99572	30.607
SRGAP2	0.02135	0.84122	0.99928	0.08393	0.46014	0.9947	916.749
FZD2	0.05153	0.84131	0.99928	-0.17378	0.47269	0.9947	478.679
TNKS2	0.00838	0.84134	0.99928	0.01801	0.70439	0.9947	2702.13
H1-10-AS1	-0.02164	0.84135	0.99928	-0.0402	0.74403	0.9947	78.8347
ENSG00000262703	-0.05561	0.84136	0.99928	-0.00198	0.99498	0.99953	25.1484
BSN	0.0335	0.84137	0.99928	-0.00552	0.97671	0.99894	188.575
DSE	-0.02377	0.84138	0.99928	0.00709	0.95773	0.99831	1253.22
RENBP	0.05602	0.84141	0.99928	0.12194	0.70077	0.9947	122.944
B3GNT5	-0.06657	0.84144	0.99928	0.12495	0.72297	0.9947	230.597
TDG	-0.0422	0.8415	0.99928	0.12465	0.54685	0.9947	890.35
IMMP2L	0.04545	0.8415	0.99928	-0.12693	0.57428	0.9947	110.59
STK32B	0.05962	0.84168	0.99928	-0.267	0.26721	0.9947	63.7737
APLN	0.06584	0.84179	0.99928	-0.2093	0.50888	0.9947	36.1191
PKD1P5	0.09762	0.84181	0.99928	0.24768	0.65256	0.9947	24.7146
LNCTAM34A	-0.05625	0.84181	0.99928	-0.11301	0.72424	0.9947	37.3492
MEA1	-0.02401	0.84183	0.99928	-0.0442	0.74705	0.9947	1031.61
SMIM15-AS1	-0.0506	0.842	0.99928	-0.21685	0.41385	0.9947	36.3646
LINC01515	-0.08763	0.84208	0.99928	-0.17046	0.73332	0.9947	93.0261
EFCAB13	0.05409	0.84208	0.99928	-0.00051	0.99868	0.99963	31.9476
SPTLC3	0.09253	0.84212	0.99928	-0.30975	0.48053	0.9947	13.8341
SLA	-0.06705	0.84216	0.99928	-0.23019	0.53141	0.9947	23.9976
ENSG00000280138	-0.09978	0.84216	0.99928	0.20483	0.69686	0.9947	27.5759
ENSG00000287862	0.08682	0.8422	0.99928	0.14688	0.76785	0.9947	12.1312
PDHX	-0.01572	0.84223	0.99928	0.01055	0.90464	0.99483	654.119
ZNF561-AS1	-0.02787	0.84226	0.99928	-0.12048	0.4097	0.9947	98.5195
MBNL2	-0.07738	0.84245	0.99928	-0.45604	0.19634	0.9947	35.8148
SSPOP	-0.10956	0.84248	0.99928	-0.20797	0.74037	0.9947	15.1769
UBE2E4P	0.02852	0.84258	0.99928	0.01949	0.90547	0.99483	48.671
ENSG00000290792	-0.03416	0.84275	0.99928	-0.03247	0.86909	0.9947	129.452
SPATA20	0.05215	0.84287	0.99928	0.21554	0.43789	0.9947	428.621
CDK2AP1	0.025	0.84288	0.99928	0.03494	0.80853	0.9947	2001.87
CKAP2	-0.01457	0.84289	0.99928	-0.0266	0.75073	0.9947	1738.29
CBR1	-0.04217	0.84292	0.99928	0.03974	0.86592	0.9947	1351.19
EMSLR	0.03867	0.84292	0.99928	-0.03458	0.8729	0.9947	683.675
NEDD4	0.05273	0.8431	0.99928	-0.16265	0.53017	0.9947	201.31
GAB2	-0.02731	0.84334	0.99928	-0.03299	0.83472	0.9947	429.59
PGPEP1	0.04142	0.84336	0.99928	0.14596	0.52257	0.9947	607.526
LTBR	-0.06307	0.8434	0.99928	-0.07714	0.83276	0.9947	91.9369
NFKBIZ	-0.03554	0.8435	0.99928	-0.22585	0.14231	0.9947	184.149
TSGA10IP	-0.06714	0.84351	0.99928	-0.04184	0.91424	0.99516	25.7524
BTF3-DT	-0.05998	0.84358	0.99928	-0.29186	0.34005	0.9947	18.2237
BUB1	0.03752	0.84363	0.99928	-0.08432	0.66955	0.9947	4168.28
ENSG00000278266	-0.12535	0.84371	0.99928	-0.65829	0.28804	0.9947	10.9075
TSPAN31	0.02576	0.84396	0.99928	-0.07858	0.53908	0.9947	257.295
ZDHHC6	0.02523	0.84398	0.99928	-0.04549	0.73926	0.9947	688.081
RASGEF1A	-0.02153	0.84398	0.99928	-0.07259	0.54501	0.9947	371.752
PTPN3	-0.04406	0.84399	0.99928	-0.20317	0.37655	0.9947	139.856
MYO3A	0.04194	0.84401	0.99928	0.13026	0.58094	0.9947	127.148
GPC2	-0.04046	0.84404	0.99928	-0.06642	0.77729	0.9947	944.59
EMC9	0.02816	0.84404	0.99928	0.11197	0.46331	0.9947	198.632
PCK2	0.05955	0.8441	0.99928	-0.13899	0.65699	0.9947	1678.24
BHLHA15	0.05468	0.84411	0.99928	-0.03761	0.90349	0.99483	47.5787
TRIP11	0.01258	0.84414	0.99928	-0.00165	0.98182	0.99894	654.126
PTPRE	0.07365	0.84417	0.99928	0.00104	0.99804	0.99953	24.9994
ENSG00000261505	-0.03435	0.84418	0.99928	-0.00075	0.99697	0.99953	104.989
UBE3C	0.01801	0.84418	0.99928	0.10154	0.23814	0.9947	1719.51
EPRS1	-0.02235	0.84438	0.99928	-0.08914	0.46268	0.9947	5539.24
CYTH3	0.01893	0.84444	0.99928	0.12879	0.09406	0.9947	422.917
SEC24A	-0.01503	0.84446	0.99928	0.01832	0.82722	0.9947	951.608
WWOX	0.04641	0.84448	0.99928	-0.11127	0.64786	0.9947	99.3425
KIF24	0.03695	0.84453	0.99928	0.16772	0.38838	0.9947	189.256
PGM2L1	0.04153	0.84461	0.99928	0.17028	0.44829	0.9947	1172.55
LINC01569	0.05201	0.84464	0.99928	-0.02761	0.92605	0.99579	35.6683
ZNF14	0.02303	0.84487	0.99928	-0.05344	0.66111	0.9947	127.312
RELCH	0.02194	0.84496	0.99928	0.06406	0.60829	0.9947	685.322
ZNF322	0.0331	0.84499	0.99928	-0.07707	0.66009	0.9947	153.143
ARHGDIG	0.11122	0.84504	0.99928	0.40454	0.51231	0.9947	12.0312
PUF60	0.06181	0.84505	0.99928	-0.06293	0.85701	0.9947	19.3311
L1TD1	0.03755	0.84506	0.99928	0.08476	0.69679	0.9947	16896.3
FNDC5	0.04405	0.84513	0.99928	0.13741	0.58205	0.9947	23.2233
PVRIG	0.05187	0.84514	0.99928	0.09998	0.74083	0.9947	97.1739
XPOT	0.0162	0.8453	0.99928	0.0144	0.87953	0.9947	5058.94
SUPT7L	0.01132	0.84532	0.99928	0.00527	0.93658	0.99654	810.802
ZNF333	-0.0398	0.84544	0.99928	0.01368	0.95254	0.99831	212.417
ENSG00000278730	0.04335	0.84546	0.99928	0.22765	0.29566	0.9947	63.0759
RGS16	-0.04776	0.84548	0.99928	0.06651	0.8031	0.9947	195.041
ITCH	0.02006	0.84549	0.99928	-0.00364	0.97503	0.99894	372.174
QRICH2	-0.06416	0.84556	0.99928	0.08582	0.81127	0.9947	59.1965
RRP8	0.01836	0.84561	0.99928	0.02811	0.79417	0.9947	220.619
ARNT	0.01112	0.84561	0.99928	0.04532	0.45535	0.9947	975.649
INPP4A	0.015	0.84568	0.99928	0.0159	0.85691	0.9947	999.611
ENSG00000227615	-0.03542	0.84575	0.99928	-0.09571	0.63917	0.9947	67.8796
S100A14	-0.1263	0.8458	0.99928	-0.40507	0.57214	0.9947	19.7172
LRRC4	-0.09966	0.84582	0.99928	0.10264	0.85608	0.9947	252.919
ZNF663P	0.05649	0.84589	0.99928	0.01403	0.96618	0.99894	10.8698
DDX41	0.01323	0.84589	0.99928	0.0634	0.35922	0.9947	1373.97
ELOF1	-0.02524	0.84598	0.99928	-0.0707	0.62655	0.9947	846.016
CDO1	0.03188	0.84599	0.99928	-0.01282	0.94465	0.99798	261.81
ARAP2	-0.0625	0.84615	0.99928	-0.27597	0.41123	0.9947	58.6469
RBBP4	-0.01626	0.84624	0.99928	-0.01019	0.91525	0.99523	3437.87
PIP4P1	-0.02766	0.84627	0.99928	0.02074	0.89624	0.99483	409.101
PITPNM2	-0.06999	0.84631	0.99928	0.14893	0.69447	0.9947	110.719
MAVS	0.02006	0.84636	0.99928	0.06405	0.57551	0.9947	1568.04
KCNH2	0.04445	0.84637	0.99928	0.10908	0.67338	0.9947	224.747
ADAMTS13	-0.04313	0.84638	0.99928	-0.04107	0.87192	0.9947	127.594
EXO1	0.02208	0.84642	0.99928	0.0771	0.53593	0.9947	763.717
LRRC37A	0.20876	0.84647	0.99928	0.81059	0.48392	0.9947	7.7691
SHC3	-0.12622	0.84648	0.99928	0.33894	0.60757	0.9947	324.163
GUSBP1	-0.05085	0.84655	0.99928	-0.1767	0.53859	0.9947	55.172
CHFR	-0.02346	0.84666	0.99928	0.08067	0.48354	0.9947	619.639
CDKN2D	0.04409	0.8467	0.99928	0.06042	0.8168	0.9947	25.3039
ENSG00000186076	-0.03757	0.84671	0.99928	-0.05347	0.80984	0.9947	30.6306
ICA1	0.01639	0.84672	0.99928	-0.02174	0.81442	0.9947	530.253
PCAT1	-0.05599	0.84681	0.99928	-0.00068	0.99835	0.99963	11.2726
APTR	0.02896	0.84681	0.99928	-0.05881	0.7104	0.9947	152.577
MRS2	0.03491	0.84687	0.99928	0.22777	0.13754	0.9947	1799.89
POLR3H	0.03689	0.84695	0.99928	0.12885	0.53744	0.9947	273.264
FAM53C	0.01197	0.84696	0.99928	0.0274	0.69638	0.9947	1312.07
SNX9	-0.04591	0.84704	0.99928	0.20158	0.31616	0.9947	923.811
EPHB2	0.02647	0.84709	0.99928	0.11236	0.4376	0.9947	583.03
MIR17HG	0.04124	0.84711	0.99928	-0.1019	0.64338	0.9947	330.222
SLC12A2	0.01812	0.84718	0.99928	-0.03329	0.74017	0.9947	355.3
ENSG00000291003	0.07641	0.8473	0.99928	0.06094	0.89318	0.99483	58.7445
STK17A	0.02732	0.84736	0.99928	0.08458	0.59109	0.9947	368.138
KCNC4	-0.03786	0.8474	0.99928	-0.03721	0.86871	0.9947	377.197
CBLL1-AS1	0.07402	0.84747	0.99928	-0.17239	0.66632	0.9947	19.0886
MEIOC	0.09621	0.84748	0.99928	-0.41668	0.32965	0.9947	134.839
ZNF518B	-0.03844	0.84772	0.99928	0.03419	0.87775	0.9947	523.567
CPNE9	0.07025	0.84773	0.99928	-0.28678	0.37596	0.9947	98.3208
CFAP157	0.04913	0.84775	0.99928	0.13513	0.63744	0.9947	17.0422
ITSN1	0.01502	0.84781	0.99928	0.08776	0.22782	0.9947	2625.22
WDR3	0.02	0.84783	0.99928	0.01687	0.88747	0.99483	1660.74
ARHGEF37	0.07138	0.84788	0.99928	0.05498	0.89718	0.99483	14.1261
LIPG	0.03868	0.84797	0.99928	-0.0631	0.77202	0.9947	215.214
RPS6KC1	0.01273	0.84817	0.99928	-0.02673	0.70283	0.9947	615.896
TP73-AS1	-0.02172	0.84821	0.99928	0.0267	0.83027	0.9947	846.723
ZNF790	-0.02369	0.84849	0.99928	0.01773	0.89799	0.99483	74.9514
LINC02301	-0.0897	0.84849	0.99928	-0.04358	0.93518	0.99654	47.9333
POLDIP2	0.01272	0.84852	0.99928	0.068	0.2966	0.9947	1533.98
ACTR8	-0.01932	0.8486	0.99928	-0.00107	0.99259	0.99953	510.889
WASL	-0.01607	0.84866	0.99928	-0.00596	0.95048	0.99831	1116.58
VPS36	0.01822	0.84867	0.99928	0.05335	0.6164	0.9947	628.855
CLK3	-0.02027	0.84886	0.99928	0.06556	0.52666	0.9947	503.252
PAIP2B	-0.02909	0.84886	0.99928	-0.10934	0.50817	0.9947	964.101
TXNL1	-0.01309	0.84891	0.99928	-0.01794	0.81944	0.9947	1297.45
PITPNA	0.01566	0.84891	0.99928	0.09691	0.18874	0.9947	1415.43
ABLIM2	-0.03659	0.84893	0.99928	0.0061	0.97762	0.99894	44.7653
RENO1	0.16481	0.84894	0.99928	0.69004	0.45186	0.9947	23.5993
ENSG00000207751	0.04923	0.84901	0.99928	0.14708	0.60947	0.9947	14.5979
ESR2	-0.07189	0.84913	0.99928	0.19073	0.62062	0.9947	21.7919
NRBF2	-0.01474	0.84918	0.99928	-0.03901	0.65435	0.9947	424.722
SUV39H2-DT	0.03617	0.84921	0.99928	0.00015	0.99945	0.99963	14.0989
DYNLL1	-0.02952	0.84926	0.99928	-0.0092	0.95851	0.99831	3421.15
ENSG00000273654	0.04014	0.8493	0.99928	0.0926	0.69857	0.9947	56.275
HRH2	-0.04226	0.84933	0.99928	0.07388	0.75728	0.9947	323.973
LINC01801	-0.06124	0.84937	0.99928	-0.10508	0.77518	0.9947	17.8692
MAGEH1	-0.03152	0.84937	0.99928	0.04247	0.81493	0.9947	230.045
ENSG00000240086	-0.03781	0.84938	0.99928	0.01752	0.93759	0.9966	19.6128
ABHD17B	0.01603	0.84949	0.99928	0.07111	0.42109	0.9947	720.003
CLEC11A	0.0684	0.84952	0.99928	-0.25626	0.44361	0.9947	65.1638
RWDD4	-0.0176	0.84964	0.99928	0.02518	0.80348	0.9947	238.099
SLIT2	0.06988	0.84967	0.99928	-0.30548	0.33491	0.9947	617.859
RPL6P27	-0.03342	0.84968	0.99928	-0.14354	0.44021	0.9947	126.181
ENSG00000287906	-0.06356	0.8497	0.99928	-0.01633	0.96589	0.99894	11.9699
HARS1	0.01815	0.84977	0.99928	0.08871	0.36247	0.9947	1018.06
ENSG00000272341	-0.07209	0.8498	0.99928	0.18907	0.62726	0.9947	19.1281
SBDSP1	0.04019	0.84982	0.99928	0.01213	0.96	0.99864	176.364
ENSG00000176593	0.03445	0.84988	0.99928	0.05405	0.79494	0.9947	215.357
SMIM15	-0.01544	0.84992	0.99928	-0.01197	0.89795	0.99483	691.34
HSP90AB3P	0.01304	0.84995	0.99928	-0.01878	0.80251	0.9947	1114.98
ABHD15	0.04352	0.85001	0.99928	0.18783	0.43868	0.9947	51.7019
SIX6	-0.33561	0.85002	0.99928	0.36934	0.85046	0.9947	211.226
SFSWAP	-0.01835	0.8502	0.99928	0.0503	0.61016	0.9947	1253.4
JMJD1C	0.01897	0.8502	0.99928	-0.04899	0.63462	0.9947	5061.75
GLDCP1	-0.03905	0.85022	0.99928	-0.05532	0.81503	0.9947	121.839
RTN3	-0.01862	0.85026	0.99928	-0.05094	0.64511	0.9947	3712.53
ME3	0.06435	0.85029	0.99928	-0.17667	0.60973	0.9947	25.5285
MSANTD2-AS1	-0.04702	0.85046	0.99928	-0.278	0.23141	0.9947	59.9943
FAT2	-0.04876	0.85067	0.99928	-0.13295	0.64729	0.9947	51.2558
INAFM2	0.02452	0.85072	0.99928	0.01506	0.9194	0.99524	434.072
ZNF566-AS1	-0.04761	0.85075	0.99928	-0.16954	0.5398	0.9947	12.2179
MYCNOS	0.0329	0.85084	0.99928	0.06538	0.74258	0.9947	39.1899
KPNA4	0.00893	0.85085	0.99928	0.02631	0.61962	0.9947	2052.34
ENSG00000258744	-0.03457	0.85088	0.99928	0.06054	0.75962	0.9947	40.7888
CHST8	-0.04617	0.85092	0.99928	0.08149	0.75769	0.9947	258.79
CCDC59	-0.02578	0.85109	0.99928	-0.09413	0.52911	0.9947	477.518
ENSG00000255201	-0.04065	0.85109	0.99928	-0.08543	0.72833	0.9947	90.2942
CCDC191	0.04164	0.85113	0.99928	-0.03943	0.87278	0.9947	35.7564
PHKA1P1	0.04699	0.85123	0.99928	0.15388	0.57817	0.9947	11.2372
MATCAP1	-0.02884	0.85142	0.99928	-0.00093	0.99577	0.99953	365.137
USP37	-0.01574	0.85154	0.99928	-0.03899	0.68126	0.9947	423.691
SLC26A6	-0.02104	0.85164	0.99928	-0.054	0.66994	0.9947	678.832
ENDOD1	0.02023	0.85167	0.99928	-0.02889	0.80675	0.9947	170.909
SSTR2	-0.08137	0.85168	0.99928	0.28702	0.48995	0.9947	139.691
USP27X	-0.0182	0.85176	0.99928	-0.01959	0.86047	0.9947	151.635
RBM27	0.01082	0.8519	0.99928	-0.00996	0.87714	0.9947	529.457
DIP2C	0.02967	0.85193	0.99928	0.13018	0.43634	0.9947	508.899
STAT2	0.01802	0.85195	0.99928	0.04907	0.65078	0.9947	685.44
FHL1	0.04283	0.85198	0.99928	-0.00439	0.98653	0.99894	681.377
KMT5C	0.03704	0.85203	0.99928	-0.02167	0.92249	0.99524	325.802
RPUSD2	0.01992	0.85204	0.99928	0.06319	0.59367	0.9947	343.597
FAM222B	0.02604	0.85204	0.99928	0.14271	0.29455	0.9947	1849.04
RHOB	-0.04862	0.85208	0.99928	0.15799	0.5365	0.9947	240.021
TMEM154	-0.03389	0.8521	0.99928	0.04683	0.81385	0.9947	42.8367
ENSG00000267055	-0.12076	0.85217	0.99928	0.12742	0.85897	0.9947	37.7339
PXDC1	0.03766	0.85217	0.99928	0.09521	0.67604	0.9947	41.2788
ENSG00000289494	-0.05724	0.8522	0.99928	-0.0123	0.97193	0.99894	11.9484
GSPT2	0.01858	0.85231	0.99928	0.03633	0.74914	0.9947	694.59
TFG	0.01335	0.85237	0.99928	-0.03782	0.60274	0.9947	1488.06
RNF10	0.00702	0.8524	0.99928	0.03036	0.44641	0.9947	2329.83
COQ2	-0.02762	0.85243	0.99928	-0.09183	0.57508	0.9947	348.694
CCL28	0.03494	0.85247	0.99928	0.06519	0.76078	0.9947	24.5738
SYNDIG1L	-0.11808	0.85249	0.99928	-0.68576	0.25454	0.9947	71.2008
ENSG00000288066	-0.02176	0.85249	0.99928	0.01292	0.92159	0.99524	137.569
LRRK1	0.0707	0.85253	0.99928	0.2456	0.55629	0.9947	459.58
TLE3	0.02764	0.85254	0.99928	0.12775	0.40818	0.9947	1078.72
PHKB	-0.01174	0.85264	0.99928	0.03077	0.63583	0.9947	1054.91
ENSG00000261799	-0.02634	0.85266	0.99928	0.03989	0.79611	0.9947	35.4763
UBE2J1	-0.01359	0.85268	0.99928	-0.02532	0.76139	0.9947	553.062
ADAMTS16-DT	-0.08365	0.85276	0.99928	0.17859	0.70796	0.9947	264.575
CTR9	0.01391	0.85286	0.99928	0.0555	0.49113	0.9947	1520.32
COL21A1	0.03314	0.85292	0.99928	0.08627	0.6682	0.9947	132.715
TCEA2	-0.02618	0.85301	0.99928	-0.07256	0.647	0.9947	236.533
CELF3	0.05966	0.85303	0.99928	-0.03115	0.93139	0.99634	12.0712
ENSG00000291185	0.04901	0.85304	0.99928	-0.13717	0.61	0.9947	40.4814
MPZ	-0.04388	0.85309	0.99928	-0.22228	0.35299	0.9947	71.6411
SBF1	-0.01798	0.85311	0.99928	0.03085	0.76865	0.9947	1719.95
IL20RB	-0.05335	0.85313	0.99928	-0.16755	0.60052	0.9947	63.3103
ZNF274	0.0155	0.85323	0.99928	0.04935	0.59522	0.9947	409.575
PFDN1	-0.01618	0.85334	0.99928	-0.03223	0.74614	0.9947	830.455
PHYHIP	-0.04428	0.85341	0.99928	-0.11822	0.66085	0.9947	120.957
ABCF2	0.02839	0.85344	0.99928	0.06548	0.70678	0.9947	312.141
WRAP53	0.01434	0.85349	0.99928	0.04504	0.60157	0.9947	523.112
CAND2	-0.01392	0.85361	0.99928	-0.00056	0.99477	0.99953	221.194
KCNE5	0.05865	0.85367	0.99928	-0.06409	0.85542	0.9947	44.5438
RGMB-AS1	-0.06207	0.85367	0.99928	-0.1399	0.71383	0.9947	17.3245
NOTUM	0.09337	0.85369	0.99928	0.2071	0.71839	0.9947	9.55555
ADGRE2	-0.04852	0.85377	0.99928	-0.15581	0.59328	0.9947	66.662
ENSG00000279662	0.08894	0.85378	0.99928	0.16523	0.76386	0.9947	12.6318
NRG4	-0.04816	0.8538	0.99928	-0.07595	0.7992	0.9947	12.845
NPEPL1	0.03933	0.85381	0.99928	0.02622	0.9144	0.99516	50.0241
ENSG00000272037	0.052	0.85385	0.99928	-0.10703	0.72141	0.9947	15.502
MAGEA4	0.14987	0.85388	0.99928	-0.38566	0.6464	0.9947	39.1854
CCDC12	-0.0168	0.85395	0.99928	0.01979	0.84412	0.9947	483.336
CHRM3	-0.03753	0.8542	0.99928	-0.17505	0.40934	0.9947	176.255
CNP	0.01735	0.85421	0.99928	0.11711	0.14659	0.9947	1113.54
USP7	-0.01543	0.85439	0.99928	0.05038	0.54274	0.9947	5021.25
TET2	0.06526	0.85441	0.99928	-0.32344	0.26043	0.9947	101.694
CDA	-0.07131	0.85445	0.99928	0.15114	0.71392	0.9947	43.6602
CFAP410	-0.03254	0.85446	0.99928	0.01199	0.95219	0.99831	35.4451
VSTM2B	0.13428	0.85449	0.99928	0.59136	0.4438	0.9947	13.1096
COL8A1	-0.21212	0.85451	0.99928	0.40908	0.74119	0.9947	60.6069
SIGLEC10	0.06281	0.85478	0.99928	0.04332	0.91208	0.99507	55.3514
CDC42	0.03222	0.85484	0.99928	0.04414	0.82654	0.9947	26.1799
SNORD35B	-0.05445	0.85493	0.99928	0.02194	0.94787	0.99827	16.6352
N4BP3	0.02408	0.85496	0.99928	-0.02587	0.85924	0.9947	1447.75
ZNF440	0.04066	0.85522	0.99928	0.06434	0.80048	0.9947	132.264
MAD2L1BP	-0.02032	0.85528	0.99928	-9e-05	0.99944	0.99963	355.695
RNF135	-0.02364	0.85546	0.99928	-0.08638	0.54237	0.9947	185.896
FAM88B	0.05401	0.85553	0.99928	0.08276	0.80714	0.9947	9.38447
SAPCD2	0.03741	0.85564	0.99928	0.24119	0.19016	0.9947	735.091
SLC25A1	-0.01265	0.85564	0.99928	-0.02113	0.79016	0.9947	1588.94
ALKBH8	0.02769	0.85568	0.99928	-0.01503	0.93	0.99619	297.942
NUDT14	-0.03097	0.85568	0.99928	-0.02157	0.91176	0.99495	147.501
EXTL3-AS1	0.04828	0.85578	0.99928	0.00911	0.97595	0.99894	29.2509
LINC00632	-0.05039	0.8558	0.99928	-0.21546	0.46495	0.9947	96.1392
ELP2	-0.01516	0.85593	0.99928	-0.05691	0.53125	0.9947	2381.4
SOX30	0.04044	0.85597	0.99928	-0.08973	0.7032	0.9947	13.5259
SEMA4G	0.02995	0.85609	0.99928	0.17787	0.25521	0.9947	211.791
DDX18	0.02724	0.85612	0.99928	-0.00416	0.9805	0.99894	2773.45
ENSG00000290993	0.01846	0.85612	0.99928	0.00081	0.9944	0.99953	252.835
SIRT6	-0.01948	0.85613	0.99928	0.01368	0.90946	0.99483	208.275
STX17	-0.01373	0.85614	0.99928	0.02694	0.73965	0.9947	711.706
NARS1	0.01767	0.85623	0.99928	0.00566	0.95939	0.99831	5395.89
BOP1	0.02394	0.85627	0.99928	0.06736	0.64949	0.9947	1555.36
MISP3	-0.06046	0.85632	0.99928	0.16495	0.63055	0.9947	21.6861
RNPEPL1	0.03056	0.85632	0.99928	0.15537	0.36437	0.9947	209.069
RND1	0.05042	0.85635	0.99928	-0.20441	0.42526	0.9947	100.643
PBXIP1	0.02391	0.8565	0.99928	-0.08441	0.50966	0.9947	821.232
CCDC149	-0.02284	0.85657	0.99928	-0.07474	0.59326	0.9947	136.445
LAMB1	0.05194	0.85672	0.99928	0.21233	0.49186	0.9947	2481.02
NPC2	-0.02544	0.85684	0.99928	-0.10329	0.49572	0.9947	1121.58
PCIF1	-0.03136	0.85709	0.99928	-0.0408	0.83774	0.9947	543.372
COQ10A	-0.02373	0.85714	0.99928	-0.08864	0.53733	0.9947	188.867
CSNK1G2	0.01299	0.85715	0.99928	0.0678	0.35085	0.9947	2008.33
ZNF446	-0.034	0.85723	0.99928	0.0392	0.85125	0.9947	70.7719
CWC27	-0.01364	0.85729	0.99928	-0.03896	0.64671	0.9947	1239
SLC4A10	0.09518	0.8573	0.99928	-0.42024	0.3709	0.9947	15.1492
CALCRL	0.09289	0.85735	0.99928	-0.42541	0.34374	0.9947	57.3976
C7orf31	-0.02938	0.85736	0.99928	-0.1032	0.56577	0.9947	47.522
KDM4B	0.01589	0.85757	0.99928	0.08462	0.33944	0.9947	739.279
AP1S1	-0.02502	0.85762	0.99928	-0.13722	0.31976	0.9947	677.9
SLC5A12	-0.0343	0.85769	0.99928	-0.05123	0.81478	0.9947	66.0448
TM9SF2	0.01463	0.85778	0.99928	-0.03994	0.63484	0.9947	2974.35
ASCC3	-0.02618	0.85784	0.99928	-0.07806	0.63272	0.9947	3099.16
TLE1	0.0247	0.85785	0.99928	0.14362	0.27937	0.9947	1489.29
DRAM1	0.0465	0.85786	0.99928	-0.1063	0.69821	0.9947	138.689
ZNF202	0.02509	0.8579	0.99928	0.04505	0.77804	0.9947	895.78
TDP2	-0.03143	0.85801	0.99928	-0.08861	0.65293	0.9947	1126.8
ENSG00000260005	0.06245	0.85815	0.99928	0.2105	0.58561	0.9947	15.9176
CORO1A	-0.06152	0.85821	0.99928	-0.19353	0.61343	0.9947	122.183
ERGIC2	-0.03538	0.85822	0.99928	-0.17792	0.37953	0.9947	587.551
MC1R	0.04445	0.85834	0.99928	0.15768	0.56434	0.9947	15.3004
SLC25A51	0.02398	0.85847	0.99928	0.05086	0.73927	0.9947	52.7336
PSD	0.04077	0.8585	0.99928	0.02047	0.93752	0.9966	93.2596
NHSL2	0.03179	0.85854	0.99928	-0.05602	0.77177	0.9947	644.693
MED13L	0.02671	0.85855	0.99928	0.13236	0.39019	0.9947	1469.17
MTHFR	-0.04062	0.8587	0.99928	0.06469	0.79479	0.9947	324.903
DHX57	0.01344	0.85877	0.99928	0.04444	0.59516	0.9947	927.331
HS1BP3	-0.03089	0.85883	0.99928	0.10084	0.5596	0.9947	306.479
ZNF772	-0.01831	0.85884	0.99928	-0.03886	0.73982	0.9947	277.356
ZNF860	-0.03754	0.85886	0.99928	0.10346	0.63409	0.9947	125.803
CACNA1F	-0.08688	0.85889	0.99928	-0.29706	0.58179	0.9947	49.7045
NUDT8	-0.03502	0.85892	0.99928	-0.042	0.85218	0.9947	53.9449
ENSG00000267353	0.08319	0.85896	0.99928	0.03541	0.94716	0.99805	14.6272
RASGRF2-AS1	0.05056	0.85899	0.99928	-0.03973	0.90066	0.99483	16.2249
SYK	-0.04848	0.85905	0.99928	0.19019	0.45957	0.9947	128.351
FMNL1	-0.03609	0.85923	0.99928	-0.16463	0.442	0.9947	126.279
NFATC2IP-AS1	-0.04021	0.85924	0.99928	0.01899	0.94074	0.99714	194.44
MARCHF4	-0.0832	0.85925	0.99928	-0.59702	0.12439	0.9947	54.8622
EIF2B5	-0.01304	0.85927	0.99928	0.04506	0.53268	0.9947	859.964
CYRIA	0.03193	0.85932	0.99928	-0.00709	0.97227	0.99894	177.994
UGCG	0.01505	0.85932	0.99928	0.02279	0.81438	0.9947	852.557
METTL15P1	0.04073	0.85934	0.99928	-0.04907	0.84683	0.9947	28.5131
ARHGEF16	0.02414	0.85934	0.99928	0.07472	0.62264	0.9947	376.206
CCDC148	0.06175	0.85935	0.99928	-0.32109	0.25205	0.9947	12.8368
CHMP1B	0.0102	0.85943	0.99928	0.04527	0.45795	0.9947	864.932
SNAI3	-0.04266	0.85946	0.99928	-0.26224	0.24624	0.9947	141.758
GDI1	-0.01229	0.85946	0.99928	0.04526	0.49901	0.9947	1849.01
LINC01232	0.05312	0.85948	0.99928	-0.2847	0.22596	0.9947	34.058
ENSG00000286724	0.05252	0.8595	0.99928	-0.12436	0.69079	0.9947	11.9616
NFATC2	0.04818	0.8595	0.99928	0.02139	0.9451	0.99798	46.3177
ZFAND2A	0.04843	0.85957	0.99928	-0.17501	0.50975	0.9947	94.3701
SNORD65	-0.03182	0.85962	0.99928	-0.17303	0.33459	0.9947	33.9492
ZNF415	0.02825	0.85963	0.99928	0.00566	0.97517	0.99894	191.864
ENSG00000287830	0.21894	0.85966	0.99928	1.02813	0.427	0.9947	50.9302
ZNF19	-0.03777	0.85979	0.99928	-0.13592	0.56252	0.9947	44.4108
ZNF180	0.02327	0.85979	0.99928	-0.02692	0.8536	0.9947	229.151
POLR1D	-0.01794	0.85985	0.99928	-0.05545	0.62444	0.9947	1828.18
SNORA81	0.07898	0.85993	0.99928	-0.16255	0.73434	0.9947	12.0521
ZCCHC7	-0.02028	0.86	0.99928	-0.08203	0.50855	0.9947	550.362
GRPEL1	-0.02674	0.86002	0.99928	-0.01895	0.91294	0.99507	575.243
CIP2A	-0.01704	0.86003	0.99928	-0.02873	0.79453	0.9947	963.902
DMXL1	0.01224	0.86008	0.99928	0.03985	0.6051	0.9947	1304.54
ZDHHC2	-0.01837	0.86009	0.99928	-0.05659	0.62641	0.9947	689.283
ELF3-AS1	0.03521	0.86014	0.99928	0.10484	0.63896	0.9947	50.4158
ITPR2	0.04383	0.86022	0.99928	0.18643	0.48378	0.9947	1932.14
SPSB2	0.05933	0.86032	0.99928	-0.04541	0.90422	0.99483	158.807
RPL7A	0.01202	0.86033	0.99928	0.03082	0.68933	0.9947	21393.5
MXRA7P1	0.03048	0.86036	0.99928	0.14406	0.42611	0.9947	45.9399
DSC3	0.02886	0.86072	0.99928	-0.07806	0.64691	0.9947	133.747
ZFR	-0.01363	0.86089	0.99928	-0.04908	0.56572	0.9947	2565.54
ZRSR2	-0.02214	0.86091	0.99928	0.10706	0.32292	0.9947	310.303
TBC1D22A	-0.01669	0.86094	0.99928	0.03142	0.76001	0.9947	288.213
TMEM39A	0.01639	0.86095	0.99928	-0.07195	0.39525	0.9947	739.378
RARG	0.02624	0.86099	0.99928	-0.09732	0.50138	0.9947	930.04
RNF152	-0.04645	0.86106	0.99928	0.07886	0.78473	0.9947	72.031
ARHGAP29	-0.02491	0.86109	0.99928	-0.07893	0.61845	0.9947	186.83
LINC00539	0.0463	0.8612	0.99928	0.06258	0.8363	0.9947	13.0549
NDUFB9	0.01698	0.86136	0.99928	-0.03978	0.69887	0.9947	1859.9
ENSG00000237493	-0.02987	0.8614	0.99928	-0.03371	0.86329	0.9947	123.138
RPL5P34	-0.04056	0.86141	0.99928	-0.19324	0.42565	0.9947	28.996
SLX9	0.02277	0.86159	0.99928	0.03417	0.81896	0.9947	380.972
TIGD4	0.03836	0.86162	0.99928	-0.00105	0.99665	0.99953	46.7924
SEMA6A-AS1	0.05742	0.86163	0.99928	0.17369	0.63711	0.9947	181.435
ZNF530	-0.01691	0.86164	0.99928	0.00977	0.92866	0.99602	197.036
STMP1	-0.03029	0.86172	0.99928	0.09329	0.59677	0.9947	747.728
SUPT3H	0.02492	0.86173	0.99928	-0.07193	0.62433	0.9947	313.192
ENSG00000290101	0.08668	0.86174	0.99928	-0.18868	0.72223	0.9947	12.6505
CCDC17	0.04556	0.86179	0.99928	0.03728	0.90088	0.99483	26.187
SHISA4	0.04246	0.86179	0.99928	-0.10474	0.68297	0.9947	91.83
ELOVL5	-0.01546	0.86183	0.99928	-0.07843	0.38968	0.9947	4367.01
KARS1	-0.01074	0.86185	0.99928	0.01213	0.85945	0.9947	3889.05
NLE1	0.01641	0.86193	0.99928	0.00976	0.92786	0.99589	735.807
ARHGAP26	0.0176	0.86209	0.99928	0.0712	0.51576	0.9947	627.939
TBC1D22A-DT	-0.03237	0.86218	0.99928	-0.0654	0.75801	0.9947	132.893
PCYT2	-0.02513	0.86222	0.99928	-0.02652	0.87287	0.9947	443.215
ANKRD39	-0.02651	0.86234	0.99928	0.03357	0.8425	0.9947	113.323
COX5AP1	-0.04048	0.86235	0.99928	-0.24358	0.27653	0.9947	19.2844
STXBP5L	-0.03128	0.8624	0.99928	-0.10553	0.59737	0.9947	139.978
SYNGAP1	0.11465	0.8625	0.99928	0.18137	0.81051	0.9947	22.7362
PKD1L2	0.10108	0.8626	0.99928	-0.36419	0.52414	0.9947	132.378
SLC35D1	0.01887	0.8626	0.99928	-0.00732	0.95261	0.99831	139.958
RAB3B	0.02272	0.86262	0.99928	0.06904	0.63807	0.9947	2953.66
C10orf105	0.11042	0.86273	0.99928	-0.48389	0.4063	0.9947	12.8198
H2BC5	-0.04158	0.86283	0.99928	-0.27811	0.19896	0.9947	27.3309
MYMX	-0.04184	0.86289	0.99928	0.00987	0.9713	0.99894	28.7786
TRMT12	0.02151	0.86296	0.99928	-0.04702	0.72369	0.9947	371.965
SANBR	0.01755	0.86309	0.99928	0.00417	0.9713	0.99894	206.009
GALNT1	0.0235	0.86313	0.99928	-0.0007	0.99639	0.99953	2436.38
SNORD38A	0.03991	0.86319	0.99928	-0.08896	0.71851	0.9947	11.6018
CMTM6	-0.01528	0.86323	0.99928	-0.00049	0.99612	0.99953	2035.6
DMRTA1	-0.04004	0.86333	0.99928	-0.23183	0.30907	0.9947	120.513
ELMOD1	-0.08494	0.86338	0.99928	-0.41359	0.42094	0.9947	22.0622
TERT	0.02676	0.8634	0.99928	0.07167	0.68265	0.9947	307.969
FDXACB1	-0.03204	0.86352	0.99928	0.04235	0.8369	0.9947	36.5274
DNAI4	-0.04463	0.86352	0.99928	0.07128	0.80179	0.9947	9.96868
BHLHE40	0.06443	0.86369	0.99928	0.35025	0.35365	0.9947	69.0383
DPH1	-0.01874	0.8639	0.99928	0.05556	0.62028	0.9947	193.627
CLIC4	-0.01756	0.86397	0.99928	0.03651	0.74006	0.9947	7191.86
DCAF7	0.01993	0.86401	0.99928	0.08215	0.51329	0.9947	2149.71
ST20-AS1	-0.04233	0.86406	0.99928	0.10736	0.67942	0.9947	19.3445
PTRH2	0.02387	0.86411	0.99928	-0.00357	0.982	0.99894	511.59
CCDC144CP	0.06261	0.86416	0.99928	-0.0869	0.82936	0.9947	14.7961
ENSG00000240890	0.03893	0.86417	0.99928	-0.02051	0.93623	0.99654	11.4292
CDAN1	-0.01926	0.86418	0.99928	0.04517	0.70537	0.9947	295.012
KCTD15	0.03634	0.86429	0.99928	0.17733	0.42347	0.9947	689.279
SLFN11	-0.10321	0.86439	0.99928	-0.34702	0.60449	0.9947	13.6174
CDC42SE2	0.01617	0.86441	0.99928	-0.01705	0.87148	0.9947	772.01
ENSG00000273891	0.04808	0.86443	0.99928	0.16518	0.59599	0.9947	27.0774
GPR137B	-0.01505	0.86443	0.99928	0.00603	0.95169	0.99831	179.565
CABLES1	0.0174	0.86449	0.99928	0.11083	0.24555	0.9947	373.601
ARSG	-0.05011	0.86451	0.99928	0.04734	0.88515	0.99483	114.512
RIT1	-0.02407	0.8646	0.99928	-0.10205	0.5012	0.9947	393.123
DRP2	0.05078	0.86465	0.99928	-0.1514	0.62046	0.9947	27.6875
UBXN10	0.02918	0.86479	0.99928	0.04244	0.82853	0.9947	29.593
MTCH2	-0.01722	0.86482	0.99928	0.02881	0.79414	0.9947	1391.38
HEATR3	-0.02004	0.86486	0.99928	-0.04306	0.74772	0.9947	475.462
ENSG00000253106	-0.02194	0.86488	0.99928	-0.11109	0.40399	0.9947	34.0894
IGLON5	0.02933	0.8649	0.99928	0.14635	0.41268	0.9947	887.265
F3	-0.03373	0.86492	0.99928	0.15266	0.3962	0.9947	118.963
NAGK	0.03082	0.86493	0.99928	0.13779	0.47499	0.9947	282.459
GDF3	0.12611	0.86503	0.99928	0.54686	0.4913	0.9947	246.193
RPS24P8	0.05415	0.86505	0.99928	0.01449	0.96817	0.99894	22.4144
TMX4	0.02831	0.86505	0.99928	-0.0507	0.77954	0.9947	302.112
TMEM268	0.02026	0.86509	0.99928	0.04215	0.75603	0.9947	286.36
ERN1	-0.02682	0.86518	0.99928	0.00556	0.9752	0.99894	156.637
CCDC14	0.01021	0.86523	0.99928	-0.02275	0.72321	0.9947	2528.11
JAGN1	0.02504	0.86542	0.99928	-0.04004	0.8045	0.9947	388.823
AUNIP	-0.01233	0.86543	0.99928	-0.00872	0.91649	0.99523	398.384
ZNF418	0.01307	0.86559	0.99928	0.00814	0.9265	0.99579	352.648
TSHZ1	-0.16582	0.86575	0.99928	0.49761	0.62135	0.9947	65.9331
SHROOM3	0.02387	0.86584	0.99928	0.11317	0.44627	0.9947	1576.11
DAAM2-AS1	0.034	0.86588	0.99928	-0.1254	0.52553	0.9947	12.2477
ENSG00000278390	-0.03245	0.86591	0.99928	-0.07635	0.72598	0.9947	17.1003
RNF128	-0.09423	0.86592	0.99928	-0.42157	0.47839	0.9947	26.6527
SNHG15	-0.02336	0.86596	0.99928	-0.14174	0.28895	0.9947	576.27
BOLA3	-0.02848	0.86597	0.99928	-0.01676	0.93073	0.99634	164.973
ASIC3	-0.0692	0.86599	0.99928	0.10076	0.82333	0.9947	19.0701
ZNF543	-0.02494	0.86603	0.99928	-0.05111	0.76136	0.9947	100.401
FRRS1	0.02005	0.86607	0.99928	-0.05638	0.64798	0.9947	123.465
ZSWIM5	0.0275	0.86613	0.99928	0.11638	0.50773	0.9947	132.802
HLTF	-0.02817	0.86632	0.99928	-0.13177	0.45585	0.9947	1358.24
LYRM4	-0.02607	0.86638	0.99928	-0.08747	0.611	0.9947	637.109
UHMK1	-0.02747	0.86643	0.99928	-0.10429	0.55988	0.9947	996.345
HFM1	0.03557	0.86651	0.99928	-0.03444	0.88409	0.99483	73.5495
DBH-AS1	0.03849	0.86651	0.99928	-0.08029	0.74454	0.9947	16.764
CCT3	0.00803	0.86652	0.99928	0.01346	0.80507	0.9947	8681.09
EIF1B	0.02028	0.86661	0.99928	-0.0629	0.61037	0.9947	879.756
ARSJ	-0.04454	0.8667	0.99928	-0.14301	0.62866	0.9947	107.057
ENSG00000267506	0.05046	0.86676	0.99928	-0.09736	0.76502	0.9947	25.5287
ZNF354C	-0.01712	0.86676	0.99928	-0.02251	0.8471	0.9947	388.123
LINC02523	-0.05939	0.8668	0.99928	0.14928	0.68975	0.9947	18.3485
ILVBL	-0.02295	0.86686	0.99928	-0.15486	0.21398	0.9947	670.593
NPY1R	0.03993	0.86687	0.99928	-0.13209	0.58294	0.9947	160.972
ENOSF1	0.02317	0.86688	0.99928	0.00482	0.97556	0.99894	379.139
CACYBP	-0.01772	0.86691	0.99928	-0.02039	0.86616	0.9947	2516.75
FGD4	-0.02255	0.86695	0.99928	0.10746	0.37123	0.9947	840.748
DUS2	-0.01288	0.86697	0.99928	-0.03078	0.72389	0.9947	315.934
SOS2	0.02844	0.86708	0.99928	0.16267	0.33576	0.9947	346.62
MAPK3	0.02563	0.86719	0.99928	-0.00808	0.96285	0.99886	673.439
CDC42EP4	0.03147	0.8672	0.99928	0.17937	0.33857	0.9947	345.305
GDF15	0.10914	0.86721	0.99928	0.01725	0.98149	0.99894	133.976
TBC1D7	-0.02666	0.86724	0.99928	0.03485	0.84344	0.9947	429.228
ACAP2	0.01378	0.8673	0.99928	0.07042	0.40873	0.9947	1076.32
TMEM63A	-0.05079	0.86737	0.99928	0.19135	0.52062	0.9947	1057.56
FIG4	-0.01977	0.86742	0.99928	-0.04915	0.71383	0.9947	641.517
SPACA6	0.03574	0.86745	0.99928	0.08909	0.71313	0.9947	35.2846
TNRC6C	-0.03572	0.8675	0.99928	-0.04556	0.85246	0.9947	940.778
SOD2	-0.0209	0.86755	0.99928	0.06882	0.58747	0.9947	1375.19
ADIRF-AS1	-0.05425	0.86759	0.99928	-0.246	0.47763	0.9947	54.5579
CALB1	-0.07025	0.86761	0.99928	0.2065	0.63559	0.9947	345.387
ZHX1	-0.05499	0.86762	0.99928	-0.29371	0.38297	0.9947	83.1081
ENSG00000253838	0.1339	0.86764	0.99928	-0.65881	0.35158	0.9947	30.9241
ENSG00000277103	-0.0642	0.86765	0.99928	0.16147	0.69174	0.9947	149.325
AMIGO1	0.02163	0.86775	0.99928	-0.01643	0.91025	0.99486	135.856
CDIPT	-0.01914	0.86775	0.99928	-0.03349	0.79858	0.9947	803.632
CD2AP	-0.01554	0.8678	0.99928	-0.01931	0.85662	0.9947	2062.1
RAB22A	0.02065	0.868	0.99928	0.09846	0.45193	0.9947	279.616
DNAJC7	0.01826	0.86806	0.99928	0.03074	0.80655	0.9947	1464.91
PAGR1	-0.02421	0.86813	0.99928	0.01985	0.9033	0.99483	236.946
ENSG00000260645	0.04859	0.86823	0.99928	-0.16522	0.57532	0.9947	34.8057
ZDHHC12-DT	0.0449	0.86836	0.99928	-0.10121	0.72709	0.9947	25.9343
LRRC41	-0.01826	0.8684	0.99928	0.02582	0.83187	0.9947	965.011
NGFR	-0.04576	0.86854	0.99928	0.06773	0.824	0.9947	409.346
STX18	-0.02575	0.86865	0.99928	0.04083	0.81122	0.9947	361.999
IRS2	0.02432	0.86878	0.99928	0.03883	0.81745	0.9947	435.659
AFG3L2P1	0.04265	0.86879	0.99928	0.36222	0.04864	0.9947	21.2444
ASB6	0.01451	0.86885	0.99928	0.04487	0.64806	0.9947	353.32
MED24	0.0154	0.86889	0.99928	0.08001	0.4059	0.9947	1583.72
CYP2R1	-0.03111	0.86899	0.99928	-0.10736	0.60761	0.9947	207.41
MVB12B	0.02264	0.86914	0.99928	0.10999	0.44621	0.9947	205.264
ST8SIA3	-0.04647	0.86922	0.99928	-0.18123	0.55698	0.9947	215.982
PPAT	-0.01366	0.86939	0.99928	-0.05966	0.50395	0.9947	1477.27
SLC38A3	0.04535	0.86945	0.99928	-0.03775	0.90284	0.99483	23.3351
LINC02575	-0.07909	0.8695	0.99928	-0.35295	0.49334	0.9947	97.7107
UBXN8	0.03624	0.86952	0.99928	-0.08481	0.71889	0.9947	122.241
CCDC110	0.05219	0.86954	0.99928	-0.04422	0.90118	0.99483	23.906
LGALS3	-0.02839	0.86959	0.99928	-0.07071	0.71795	0.9947	63.4894
LINC01234	0.05621	0.86963	0.99928	-0.2449	0.44687	0.9947	92.3757
LAP3	-0.01627	0.86965	0.99928	-0.01032	0.92745	0.99582	920.207
TMEM54	0.05148	0.86966	0.99928	0.21432	0.52832	0.9947	126.203
SMURF2	-0.01295	0.8697	0.99928	0.01649	0.85059	0.9947	767.218
RECK	0.02356	0.86976	0.99928	-0.00547	0.97319	0.99894	237.73
FAM13A	0.01642	0.86976	0.99928	-0.09173	0.26358	0.9947	461.107
SPIN4	-0.02309	0.86977	0.99928	0.05855	0.69462	0.9947	348.62
TSC22D1	0.01365	0.86979	0.99928	-0.01936	0.83332	0.9947	1839.31
PLEKHA8P1	0.02364	0.86981	0.99928	-0.01851	0.90899	0.99483	122.92
SCNN1G	0.09827	0.86996	0.99928	0.04116	0.95211	0.99831	18.8621
CDC20	-0.01088	0.87028	0.99928	0.03119	0.65333	0.9947	3029.58
ST13P6	-0.04007	0.87033	0.99928	0.01707	0.95093	0.99831	10.9396
TNRC6B	-0.01701	0.87043	0.99928	-0.03142	0.79177	0.9947	1051.33
STX17-DT	-0.03872	0.87066	0.99928	-0.11523	0.6659	0.9947	20.4717
MTURN	-0.03308	0.87068	0.99928	-0.11148	0.62173	0.9947	245.575
STK35	0.02025	0.8707	0.99928	0.10947	0.38946	0.9947	1515.5
ENSG00000234983	0.03817	0.87071	0.99928	-0.27603	0.0398	0.9947	23.8553
CAMK1G	-0.07047	0.87073	0.99928	-0.4052	0.35005	0.9947	12.9907
ATP6V0B	0.01964	0.87088	0.99928	0.00597	0.96545	0.99894	822.71
ENSG00000279425	-0.03741	0.87091	0.99928	0.0086	0.97372	0.99894	23.2242
TBC1D31	0.01604	0.87091	0.99928	-0.00467	0.96666	0.99894	406.405
ASPH	-0.01485	0.87102	0.99928	-0.0047	0.96408	0.99894	1906.09
PLCD3	-0.02245	0.87117	0.99928	0.08888	0.51065	0.9947	327.83
PCM1	0.01148	0.87118	0.99928	-0.00592	0.94089	0.99714	2798.4
CDYL	0.01795	0.87124	0.99928	-0.02554	0.83469	0.9947	1790.18
SMC6	0.01593	0.87129	0.99928	-0.02879	0.78863	0.9947	2021.67
IFNGR1	0.01922	0.87137	0.99928	-0.08596	0.43934	0.9947	496.043
IZUMO2	0.19083	0.8714	0.99928	-0.94366	0.37109	0.9947	18.5559
MTCO1P40	-0.04906	0.8715	0.99928	-0.05016	0.88509	0.99483	24.7011
PPP3R1	0.01973	0.87153	0.99928	0.05415	0.69378	0.9947	473.25
BRSK2	-0.03766	0.87159	0.99928	0.16439	0.45587	0.9947	387.101
MRPL40	0.02689	0.8716	0.99928	-0.0591	0.74149	0.9947	183.819
ENSG00000286360	0.03447	0.87165	0.99928	-0.02988	0.90055	0.99483	19.5562
ATP1B1	0.02482	0.8717	0.99928	-0.0889	0.56407	0.9947	1002.37
LRP2BP	0.02883	0.87174	0.99928	0.00392	0.98464	0.99894	52.6608
PEF1	0.0136	0.8718	0.99928	0.0199	0.8364	0.9947	558.133
MTG1	-0.04622	0.87183	0.99928	0.11295	0.71151	0.9947	43.7099
FCHSD1	0.01612	0.87184	0.99928	0.06543	0.54799	0.9947	508.855
PYGO1	-0.04413	0.87184	0.99928	-0.05255	0.86669	0.9947	28.991
CPNE1	-0.02939	0.8719	0.99928	0.10632	0.56015	0.9947	1543.24
HNRNPM	0.03571	0.87202	0.99928	0.10928	0.66001	0.9947	7230.68
FAM110B	-0.02298	0.87204	0.99928	-0.04737	0.77067	0.9947	85.2203
CLCNKA	-0.06185	0.87205	0.99928	-0.13606	0.7553	0.9947	17.4365
CDV3	0.01201	0.87205	0.99928	0.05203	0.51787	0.9947	3110.86
KATNBL1P6	-0.03197	0.87205	0.99928	-0.1408	0.50982	0.9947	40.7564
SMAD9	0.02463	0.87221	0.99928	0.05912	0.73348	0.9947	41.6226
ZNF526	0.01623	0.87251	0.99928	-0.01658	0.8834	0.99483	293.979
ENSG00000259211	0.04117	0.87256	0.99928	0.2089	0.43601	0.9947	10.8727
MAFA	0.08214	0.87262	0.99928	0.35197	0.52526	0.9947	29.5988
ERVK3-1	-0.07124	0.87262	0.99928	-0.26737	0.58475	0.9947	18.7081
RSF1	0.01333	0.87263	0.99928	0.04576	0.62027	0.9947	1803.22
BLTP3A	0.01797	0.87275	0.99928	0.02131	0.86822	0.9947	1229.03
HEBP1	-0.02867	0.87277	0.99928	-0.14051	0.45642	0.9947	372.365
QDPR	-0.01699	0.87277	0.99928	0.02813	0.80933	0.9947	420.912
RGS11	0.06266	0.87279	0.99928	0.35376	0.37199	0.9947	12.6827
TEF	0.05007	0.87281	0.99928	-0.14576	0.65549	0.9947	256.918
ENSG00000273619	-0.03043	0.8729	0.99928	-0.00092	0.99659	0.99953	23.7256
OTUD6B-AS1	-0.03069	0.87298	0.99928	-0.09626	0.6541	0.9947	453.097
ENO2	0.02767	0.87306	0.99928	-0.02109	0.91371	0.99507	1946.67
HNRNPH3	0.02287	0.87309	0.99928	-0.04152	0.79084	0.9947	5552.89
RRP7A	0.04148	0.87309	0.99928	0.12503	0.66793	0.9947	838.402
HPS4	-0.01581	0.87314	0.99928	0.00784	0.94408	0.99798	996.506
TRAF3	0.02471	0.87316	0.99928	0.12858	0.42388	0.9947	361.534
TIMP4	0.08847	0.87331	0.99928	0.33994	0.57704	0.9947	47.2804
NTN1	-0.06257	0.87332	0.99928	0.15636	0.70847	0.9947	155.959
SNCB	0.03272	0.87335	0.99928	0.01211	0.95878	0.99831	77.4578
C16orf54	0.05239	0.87335	0.99928	-0.01702	0.96352	0.99894	81.1478
MTA3	0.02745	0.87349	0.99928	0.06077	0.75655	0.9947	2242.58
BAHCC1	-0.22423	0.87353	0.99928	0.52583	0.72783	0.9947	271.715
OSBPL6	0.0281	0.87355	0.99928	0.0262	0.89681	0.99483	196.601
CHP1P2	-0.06683	0.8738	0.99928	-0.16386	0.73113	0.9947	12.2531
C11orf65	0.03674	0.87383	0.99928	0.00739	0.97764	0.99894	12.4868
RRM1	-0.01235	0.87383	0.99928	-0.03544	0.68564	0.9947	2226.68
PHB2	0.01295	0.87395	0.99928	0.07194	0.38785	0.9947	4633.5
PPFIA4	-0.03035	0.87396	0.99928	-0.10426	0.62395	0.9947	164.16
B4GALT6	0.01511	0.87396	0.99928	-0.0023	0.98301	0.99894	749.685
RNPEP	-0.01273	0.87397	0.99928	0.01795	0.83985	0.9947	747.122
CA14	0.02818	0.87398	0.99928	-0.087	0.63689	0.9947	959.918
DDX5	-0.01442	0.87398	0.99928	0.0023	0.98223	0.99894	10978.8
SESTD1	-0.03303	0.874	0.99928	0.15279	0.43209	0.9947	864.594
FAM149A	-0.03641	0.87407	0.99928	0.17978	0.38828	0.9947	175.901
UBE2L3	0.01398	0.87412	0.99928	0.06288	0.50728	0.9947	1950.34
TRIM47	-0.03944	0.87421	0.99928	-0.14365	0.60204	0.9947	52.7454
CFAP95	0.07861	0.87422	0.99928	0.03257	0.95419	0.99831	172.979
SCNN1B	0.22192	0.87423	0.99928	0.93956	0.53684	0.9947	38.0959
OBSCN	-0.02753	0.87427	0.99928	-0.0209	0.91635	0.99523	1037.09
MROH1	-0.02498	0.87429	0.99928	0.07284	0.65941	0.9947	276.709
FN3KRP	0.01169	0.8744	0.99928	0.02135	0.80038	0.9947	376.833
CDC7	-0.01479	0.87442	0.99928	-0.03388	0.75002	0.9947	1417.73
RPL13AP5	0.01829	0.87443	0.99928	0.02512	0.84957	0.9947	1469.04
ALAS1	-0.01456	0.87452	0.99928	0.0296	0.76762	0.9947	725.782
PLEKHA7	0.03366	0.87453	0.99928	0.14248	0.538	0.9947	506.556
PTPN12	0.01511	0.87456	0.99928	0.04801	0.65397	0.9947	2811.39
GARNL3	0.02761	0.87471	0.99928	0.07954	0.68656	0.9947	136.905
RAB31	-0.02389	0.87478	0.99928	0.01264	0.94114	0.99714	1080.14
JPT1	-0.02151	0.87479	0.99928	0.09429	0.46974	0.9947	2393.15
RNF32-DT	-0.03706	0.87479	0.99928	-0.06584	0.80631	0.9947	89.6837
NEURL1B	0.03292	0.8748	0.99928	0.06725	0.77754	0.9947	231.291
NAA35	0.01399	0.87489	0.99928	0.0593	0.53864	0.9947	898.371
HSD17B14	0.03876	0.87493	0.99928	-0.09561	0.71644	0.9947	150.702
CTNNBL1	0.01581	0.87495	0.99928	0.00419	0.97083	0.99894	897.303
PRPS1	-0.01288	0.87501	0.99928	0.03754	0.66161	0.9947	2088.79
EXOC5P1	-0.02451	0.87504	0.99928	-0.06687	0.70393	0.9947	36.7867
PPIL1	-0.0208	0.87504	0.99928	-0.07086	0.63022	0.9947	1529.05
ACTA1	-0.22231	0.87508	0.99928	0.11272	0.94374	0.99785	41.6708
FXR1	-0.02626	0.87511	0.99928	-0.13879	0.42365	0.9947	5419.78
SH3GLB2	0.01612	0.87513	0.99928	0.03953	0.73392	0.9947	665.128
ULK1	0.01634	0.87516	0.99928	0.06779	0.54964	0.9947	1186.72
GINM1	0.01996	0.87516	0.99928	-0.05058	0.70893	0.9947	359.183
CRNKL1	-0.0185	0.87524	0.99928	-0.016	0.90554	0.99483	722.4
IFT81	0.02652	0.87529	0.99928	-0.10494	0.5294	0.9947	409.96
TACC1	0.02875	0.87537	0.99928	0.16777	0.36342	0.9947	513.309
FAN1	-0.14632	0.87538	0.99928	0.38965	0.6938	0.9947	19.0222
TCEAL7	-0.06678	0.8755	0.99928	-0.432	0.29326	0.9947	144.539
BTBD10	-0.02225	0.87565	0.99928	-0.08602	0.58226	0.9947	493.516
TCF24	0.05603	0.8757	0.99928	-0.21034	0.55784	0.9947	21.3453
HIC1	-0.06091	0.87584	0.99928	0.03021	0.94534	0.99798	10.1457
COPG2	-0.02315	0.87593	0.99928	-0.07898	0.63242	0.9947	1556.62
ZBED3-AS1	0.02819	0.87593	0.99928	-0.13025	0.44346	0.9947	46.8164
NFXL1	-0.00825	0.87594	0.99928	-0.04729	0.37801	0.9947	528.596
CCNI2	0.05867	0.87597	0.99928	-0.09526	0.8181	0.9947	13.6123
PLAAT5	-0.05844	0.87599	0.99928	0.01508	0.97167	0.99894	94.9897
OSBPL11	0.00966	0.87605	0.99928	-0.01182	0.86394	0.9947	600.511
KCTD13-DT	0.02988	0.87609	0.99928	0.05971	0.78457	0.9947	56.5956
GALNT3	0.05449	0.87615	0.99928	-0.12275	0.74498	0.9947	492.527
PPP1R16B	0.03051	0.87617	0.99928	0.15746	0.44214	0.9947	422.134
FKBP4P6	0.02162	0.87618	0.99928	0.04685	0.76662	0.9947	46.1371
C12orf29	-0.02541	0.87619	0.99928	-0.12076	0.48725	0.9947	278.185
ARMC1	-0.01192	0.87619	0.99928	-0.0206	0.81359	0.9947	1016.56
ENSG00000255585	-0.04741	0.87623	0.99928	-0.10715	0.75678	0.9947	11.7964
UBE3D	-0.01851	0.87624	0.99928	-0.06004	0.6514	0.9947	177.544
TACC3	0.01006	0.87628	0.99928	0.07423	0.19778	0.9947	3538.91
ZNF813	0.02424	0.87629	0.99928	0.05949	0.73618	0.9947	634.666
BTN3A3	0.04722	0.87645	0.99928	-0.19532	0.51114	0.9947	55.3369
UBP1	0.01754	0.87648	0.99928	0.0267	0.83604	0.9947	1737.3
CCT5	-0.00929	0.87651	0.99928	0.02563	0.68538	0.9947	8270.08
ENSG00000271976	-0.01459	0.87672	0.99928	-0.01054	0.92197	0.99524	74.1729
ENG	0.04191	0.87676	0.99928	-0.17563	0.50546	0.9947	88.0789
ADCY5	0.02834	0.87678	0.99928	0.09739	0.63214	0.9947	374.739
CLCN5	0.01485	0.87687	0.99928	0.06969	0.4965	0.9947	804.598
ATP2A1	-0.03475	0.87691	0.99928	-0.06138	0.81062	0.9947	45.1232
LBH	-0.04679	0.87704	0.99928	0.22642	0.41977	0.9947	664.833
RBL1	0.02092	0.87705	0.99928	0.0984	0.49604	0.9947	293.889
SMOC2	0.04558	0.87705	0.99928	-0.1293	0.67747	0.9947	84.1025
ENSG00000234261	0.06107	0.87708	0.99928	-0.12806	0.76529	0.9947	95.0469
SENP1	0.01429	0.87711	0.99928	0.03706	0.72314	0.9947	693.586
INSIG1	-0.01873	0.87713	0.99928	-0.05859	0.66614	0.9947	1063.72
C1orf131	0.02366	0.87719	0.99928	0.06875	0.69003	0.9947	133.272
GRB10	0.02292	0.87733	0.99928	0.12709	0.40528	0.9947	1726.72
MIR503HG	-0.07661	0.87734	0.99928	0.28093	0.57571	0.9947	24.9132
ARPIN	0.03182	0.87738	0.99928	-0.04051	0.85992	0.9947	263.049
ENSG00000233757	0.02255	0.8774	0.99928	0.0835	0.60548	0.9947	393.45
BRAT1	-0.01717	0.87741	0.99928	-0.04874	0.69762	0.9947	839.442
C1orf52	0.01087	0.87745	0.99928	-0.02535	0.73849	0.9947	465.413
SHARPIN	-0.0175	0.87751	0.99928	0.05064	0.672	0.9947	430.091
SECISBP2L	0.01424	0.87755	0.99928	0.05133	0.61636	0.9947	960.756
ROCK1	-0.01566	0.87759	0.99928	-0.05275	0.64181	0.9947	1935.48
CAMK4	-0.02785	0.87772	0.99928	0.11538	0.51624	0.9947	171.053
DBT	-0.01298	0.8779	0.99928	-0.05029	0.58873	0.9947	918.194
WDHD1	-0.02118	0.87824	0.99928	-0.02532	0.87285	0.9947	2232.24
ENSG00000272631	0.03189	0.87827	0.99928	0.01069	0.96411	0.99894	112.105
ENSG00000273300	-0.02824	0.8783	0.99928	0.11668	0.52049	0.9947	43.301
EIF5B	-0.01105	0.87832	0.99928	0.00257	0.97499	0.99894	4465.91
MADCAM1	0.06076	0.87845	0.99928	-0.0291	0.94836	0.99831	25.7679
HNRNPK	-0.01371	0.87847	0.99928	0.04768	0.60391	0.9947	15181.4
NLRP12	-0.08386	0.87856	0.99928	0.37854	0.47188	0.9947	53.4007
LOXL1-AS1	-0.01919	0.87862	0.99928	-0.00305	0.98302	0.99894	166.809
ELOCP19	-0.0493	0.87869	0.99928	0.03527	0.92279	0.99524	18.5115
TSPAN18	0.05017	0.87882	0.99928	0.19831	0.58347	0.9947	730.456
MOB2	0.01459	0.87886	0.99928	0.03963	0.71403	0.9947	203.82
CERS4	-0.01317	0.87887	0.99928	0.00103	0.99166	0.99953	1191.45
TMBIM4	0.02818	0.87887	0.99928	0.05179	0.80614	0.9947	60.648
SLC22A3	-0.11704	0.87889	0.99928	0.33868	0.67605	0.9947	54.0574
KXD1	0.00862	0.87897	0.99928	0.06559	0.18979	0.9947	1078.23
NEXMIF	0.05967	0.87898	0.99928	-0.40566	0.15871	0.9947	25.074
SLC66A2	-0.0319	0.87904	0.99928	-0.03857	0.87227	0.9947	216.688
TUBB2B	-0.01701	0.87906	0.99928	0.04927	0.67633	0.9947	3715.58
KIAA1614	-0.01773	0.87909	0.99928	-0.0919	0.45289	0.9947	62.5793
OSBP2	-0.0275	0.8791	0.99928	0.06948	0.7199	0.9947	150.027
CDH6	-0.08709	0.87912	0.99928	-0.19836	0.76057	0.9947	69.9779
IMPA1	-0.02564	0.87915	0.99928	-0.13742	0.43385	0.9947	389.656
EVI5L	-0.02528	0.87926	0.99928	-0.0781	0.67589	0.9947	273.826
RAD51-AS1	0.02185	0.87944	0.99928	0.07004	0.6642	0.9947	211.849
ENOX1	-0.03998	0.87951	0.99928	-0.11052	0.71059	0.9947	11.1725
BCL7B	0.01747	0.87954	0.99928	-0.00198	0.98797	0.99903	339.069
UBXN2B	0.01541	0.87956	0.99928	0.03582	0.75654	0.9947	891.366
TMPOP2	0.02322	0.87965	0.99928	0.00306	0.98605	0.99894	29.1471
SGSH	0.02633	0.87965	0.99928	0.11039	0.56086	0.9947	216.607
PPIL6	0.07091	0.87991	0.99928	-0.1952	0.69563	0.9947	12.1918
EBLN2	0.02374	0.88001	0.99928	0.099	0.56453	0.9947	44.1408
FAM66C	-0.02773	0.88009	0.99928	-0.08675	0.67402	0.9947	15.3626
CCNL1	-0.01031	0.8801	0.99928	-0.01476	0.85026	0.9947	981.023
MIOS	-0.01313	0.8801	0.99928	-0.04187	0.66789	0.9947	939.909
DOT1L	0.02907	0.8801	0.99928	0.19896	0.27851	0.9947	1554.84
NXT1	0.02505	0.88037	0.99928	0.14568	0.39055	0.9947	193.926
PCAT7	0.04242	0.88038	0.99928	-0.12095	0.68547	0.9947	105.368
ZFTA	-0.02318	0.88041	0.99928	0.0875	0.5748	0.9947	773.644
CDK10	0.02459	0.88049	0.99928	0.04662	0.80274	0.9947	593.187
REPS2	0.03935	0.88054	0.99928	0.07313	0.8067	0.9947	130.914
SNAI3-AS1	-0.02936	0.88059	0.99928	-0.21247	0.23954	0.9947	40.5797
DPYSL4	-0.03618	0.88072	0.99928	0.09826	0.70219	0.9947	349.384
CD72	0.07772	0.88075	0.99928	-0.38733	0.42206	0.9947	51.3918
TCTA	-0.03315	0.88104	0.99928	0.03865	0.87594	0.9947	103.705
EPHA1	-0.03561	0.8811	0.99928	0.10026	0.6917	0.9947	4340.31
CERS2	0.01095	0.88136	0.99928	-0.02927	0.7087	0.9947	1770.82
SH2D3A	0.04264	0.8814	0.99928	-0.05947	0.85157	0.9947	334.112
PLAA	0.00933	0.88142	0.99928	0.02383	0.73665	0.9947	1212.66
RPRM	-0.08403	0.88143	0.99928	0.33568	0.5519	0.9947	129.139
CCDC43	0.00915	0.88146	0.99928	0.01026	0.8838	0.99483	713.732
PLSCR1	-0.01561	0.88155	0.99928	0.06792	0.50791	0.9947	543.65
LINC01311	-0.03342	0.88157	0.99928	-0.17707	0.45167	0.9947	66.423
MAP3K3	0.00906	0.8816	0.99928	-0.01335	0.84322	0.9947	503.106
MAP4K1	-0.03646	0.8817	0.99928	-0.23934	0.31749	0.9947	82.7011
PCBP1	-0.01517	0.88175	0.99928	0.09003	0.30053	0.9947	5745.68
FAHD2A	-0.01374	0.88182	0.99928	0.06095	0.49885	0.9947	386.153
RPIA	0.01363	0.88189	0.99928	0.03562	0.73173	0.9947	400.372
PWWP3B	0.06508	0.88192	0.99928	-0.40568	0.26098	0.9947	31.5036
TMEM230	0.01962	0.88194	0.99928	0.09192	0.51781	0.9947	1089.98
SNORA63	-0.03306	0.882	0.99928	-0.14668	0.54405	0.9947	26.8098
ENSG00000287878	0.03719	0.88201	0.99928	0.10547	0.70917	0.9947	17.0089
SPIN2A	-0.0406	0.88204	0.99928	-0.10327	0.73914	0.9947	24.5426
GCNT1	0.02774	0.88204	0.99928	-0.03125	0.88126	0.99483	336.894
RYK	0.01283	0.88207	0.99928	0.00425	0.96571	0.99894	1573.33
TMEM232	-0.09762	0.88207	0.99928	-0.55175	0.41653	0.9947	18.7772
PEX6	0.03956	0.88209	0.99928	0.12926	0.66518	0.9947	367.469
HEATR5A	0.01566	0.88218	0.99928	0.07495	0.50811	0.9947	752.21
CLIC4P1	0.01822	0.88221	0.99928	0.09333	0.4731	0.9947	174.704
MMP25	-0.03803	0.88228	0.99928	0.18562	0.44434	0.9947	678.619
AP2A1	0.00883	0.88229	0.99928	-0.00087	0.98977	0.99913	1796.61
ENSG00000259408	-0.06579	0.88234	0.99928	0.09232	0.85188	0.9947	10.8169
PITPNB	-0.012	0.88234	0.99928	0.03018	0.72935	0.9947	1527.39
COMMD4	0.01797	0.88237	0.99928	0.0266	0.84807	0.9947	726.34
RET	0.02148	0.88237	0.99928	0.03806	0.81844	0.9947	232.099
CFAP418	0.03277	0.88238	0.99928	0.12436	0.61188	0.9947	65.584
SEMG1	-0.06454	0.88245	0.99928	-0.47295	0.24127	0.9947	51.8069
ATXN7L3B	0.00916	0.8825	0.99928	0.06478	0.26835	0.9947	2191.23
ADD2	-0.01787	0.8825	0.99928	0.08751	0.44347	0.9947	5101.37
MTMR4	0.01023	0.88252	0.99928	0.03028	0.69776	0.9947	952.909
SNW1	-0.01023	0.88254	0.99928	-0.02523	0.74815	0.9947	1392.34
CCDC68	0.0611	0.88257	0.99928	-0.05787	0.90087	0.99483	12.7495
SAE1	-0.00873	0.8826	0.99928	-0.01715	0.79916	0.9947	5352.8
GATAD1	0.01563	0.88262	0.99928	0.00381	0.97486	0.99894	870.053
MAK	-0.03758	0.8827	0.99928	-0.20539	0.43935	0.9947	34.8993
FAM110C	0.05748	0.88281	0.99928	-0.31301	0.37393	0.9947	183.356
ARMCX3	0.01114	0.88285	0.99928	0.00347	0.96796	0.99894	501.43
ENSG00000279989	-0.02641	0.88286	0.99928	-0.1136	0.5613	0.9947	19.5483
EIF4EBP2	-0.01384	0.88289	0.99928	0.04707	0.62936	0.9947	6332.82
SPAG1	0.04092	0.88302	0.99928	-0.2499	0.28672	0.9947	38.8455
ATP6V1E1P3	0.03497	0.88306	0.99928	0.03039	0.91105	0.99493	23.9459
SLC1A6	-0.03108	0.88307	0.99928	-0.11227	0.63281	0.9947	231.084
NSUN7	-0.03405	0.88311	0.99928	-0.11407	0.65963	0.9947	391.896
EBP	-0.01077	0.88313	0.99928	-0.02381	0.77524	0.9947	500.9
TRABD2B	-0.04981	0.88313	0.99928	0.13428	0.7111	0.9947	170.894
GPR137	-0.01673	0.88318	0.99928	0.02287	0.85689	0.9947	322.538
ELAVL4	0.10173	0.88325	0.99928	0.23053	0.76986	0.9947	14.1964
L3MBTL2	0.01285	0.8833	0.99928	0.03002	0.76287	0.9947	486.271
SMS	-0.03327	0.88343	0.99928	0.15442	0.48112	0.9947	3349.63
WDR45B	0.00676	0.88347	0.99928	0.03312	0.50187	0.9947	1817.01
PCBP3	0.01666	0.88348	0.99928	0.06998	0.57404	0.9947	109.953
NODAL	-0.10687	0.88356	0.99928	0.55054	0.41701	0.9947	161.443
LINC02955	-0.08463	0.88361	0.99928	-0.62211	0.24597	0.9947	14.5791
RPP40	0.0255	0.88364	0.99928	-0.07041	0.7051	0.9947	126.344
EEF1A1	-0.01979	0.88368	0.99928	-0.1037	0.46753	0.9947	109338
BRF2	0.02334	0.8837	0.99928	0.09618	0.58283	0.9947	91.0134
SERBP1	-0.00864	0.88378	0.99928	0.0082	0.90173	0.99483	11657.2
EML4	0.00817	0.88379	0.99928	0.00019	0.99767	0.99953	3650.48
CDC26P1	-0.03577	0.88379	0.99928	-0.2288	0.34697	0.9947	24.3956
ENSG00000272070	-0.04309	0.88385	0.99928	-0.14783	0.65357	0.9947	21.2778
HMGB1P5	-0.01933	0.88385	0.99928	0.06269	0.65081	0.9947	483.91
ENSG00000279668	-0.02443	0.88397	0.99928	0.06241	0.72913	0.9947	17.4003
LDLRAP1	0.01999	0.88401	0.99928	0.15722	0.19611	0.9947	438.054
FAM174A	-0.03233	0.88403	0.99928	-0.02074	0.93475	0.99654	60.0944
RHOQ	0.01027	0.88413	0.99928	0.03382	0.66842	0.9947	851.99
ENSG00000229191	-0.04502	0.88415	0.99928	-0.28395	0.3583	0.9947	350.562
ENSG00000290927	-0.02181	0.88421	0.99928	0.03693	0.82345	0.9947	169.616
CAV2	-0.06496	0.88427	0.99928	0.03367	0.94685	0.99798	44.1896
ENSG00000224097	-0.04505	0.88443	0.99928	-0.04704	0.89449	0.99483	10.7274
ZNF677	-0.0154	0.88444	0.99928	-0.02107	0.86199	0.9947	277.172
TARS1	0.01967	0.88465	0.99928	-0.00897	0.95343	0.99831	6601.25
TEN1	0.03011	0.88466	0.99928	0.03469	0.88391	0.99483	19.9984
EEF1A1P6	0.06597	0.88468	0.99928	-0.06139	0.90445	0.99483	144.351
NAA15	0.01403	0.88468	0.99928	0.02702	0.80656	0.9947	2993.6
BCHE	-0.04597	0.88474	0.99928	-0.14689	0.67984	0.9947	68.4797
CTU1	0.02277	0.88474	0.99928	-0.03083	0.86024	0.9947	56.4644
VTI1A	0.02664	0.88475	0.99928	0.06398	0.75921	0.9947	153.813
PLXDC1	0.03704	0.88478	0.99928	0.02931	0.92016	0.99524	33.0543
ADARB2	0.04394	0.88489	0.99928	-0.21141	0.46781	0.9947	56.3
EPS15	0.02138	0.8849	0.99928	-0.11103	0.42002	0.9947	1255.63
STAT5B	0.01381	0.88499	0.99928	0.06177	0.55186	0.9947	1396.3
SEPTIN3	0.02577	0.88501	0.99928	0.02011	0.92143	0.99524	1240.36
OSBPL5	-0.01738	0.88506	0.99928	0.02634	0.84369	0.9947	193.354
BCAP31	0.01968	0.88508	0.99928	-0.0485	0.74186	0.9947	2068.99
KCNQ3	0.03477	0.88514	0.99928	0.22081	0.35921	0.9947	94.5186
SH3BP2	0.01277	0.88515	0.99928	0.0655	0.48555	0.9947	990.816
ELK3	-0.03232	0.88516	0.99928	0.08187	0.73453	0.9947	514.849
CACNA1E	0.05196	0.88517	0.99928	-0.24003	0.49314	0.9947	23.8351
ENSG00000274528	0.03605	0.88519	0.99928	-0.062	0.82225	0.9947	15.5864
SPOCD1	-0.04581	0.88524	0.99928	-0.21723	0.5253	0.9947	31.5928
DEPDC1B	-0.01283	0.88534	0.99928	-0.04138	0.6784	0.9947	1252.46
SMARCA5	-0.0084	0.88536	0.99928	0.0079	0.90398	0.99483	6140.86
EPS8L2	-0.02357	0.88552	0.99928	0.00543	0.97669	0.99894	498.848
ETFBKMT	-0.01801	0.88553	0.99928	-0.04911	0.72854	0.9947	33.6621
ENSG00000276564	-0.03412	0.88568	0.99928	-0.08051	0.76531	0.9947	23.8544
CAPN10	0.01428	0.88569	0.99928	0.09008	0.36657	0.9947	392.011
NIBAN2	0.01885	0.88584	0.99928	-0.06924	0.6086	0.9947	1459.06
ECI1	-0.01772	0.88599	0.99928	0.02635	0.84797	0.9947	457.339
WDR6	0.01668	0.88615	0.99928	0.10955	0.34228	0.9947	3397.1
EPB41L2	0.01606	0.8862	0.99928	0.0211	0.86945	0.9947	3693.13
PRRG4	-0.02373	0.88621	0.99928	-0.12056	0.49507	0.9947	49.9534
MIR124-2HG	-0.15554	0.88626	0.99928	0.22195	0.85462	0.9947	82.8753
KIF1B	0.01659	0.8863	0.99928	0.07874	0.52935	0.9947	3934.47
ERBIN	-0.0129	0.88634	0.99928	-0.00305	0.97641	0.99894	1023.54
BANK1	0.03974	0.88638	0.99928	0.01767	0.95566	0.99831	19.3938
DELE1	-0.01123	0.88639	0.99928	-0.02094	0.81559	0.9947	1078.53
MAP2K3	0.02705	0.8865	0.99928	0.09479	0.65411	0.9947	484.911
IQCG	-0.0232	0.88651	0.99928	-0.05294	0.77473	0.9947	117.002
ENSG00000246308	-0.04189	0.88653	0.99928	-0.18208	0.57034	0.9947	11.3343
ZNF169	-0.01496	0.88653	0.99928	-0.07283	0.51794	0.9947	119.768
ENSG00000267745	0.07922	0.88656	0.99928	-0.56247	0.18388	0.9947	28.7566
PRDM1	-0.05833	0.88666	0.99928	-0.22227	0.62426	0.9947	13.4771
PRR11	0.01461	0.88669	0.99928	0.07618	0.48372	0.9947	1676.83
LINC00672	-0.05083	0.88676	0.99928	-0.27709	0.45997	0.9947	30.7982
ITGA2	-0.0198	0.88678	0.99928	-0.09854	0.50814	0.9947	353.648
ENSG00000213963	0.0498	0.88687	0.99928	-0.14012	0.70839	0.9947	64.5575
ENSG00000274425	-0.04074	0.88703	0.99928	0.03681	0.90922	0.99483	23.2003
CD63-AS1	0.01692	0.88705	0.99928	0.04994	0.71021	0.9947	77.0306
HARBI1	0.01442	0.88707	0.99928	0.02519	0.82812	0.9947	64.0533
CEMIP	0.03953	0.88712	0.99928	-0.06308	0.83831	0.9947	55.8222
ZZZ3	-0.01258	0.88718	0.99928	-0.04365	0.65968	0.9947	1032.94
TARBP2	0.01524	0.88718	0.99928	-0.01679	0.88917	0.99483	572.634
SLC25A27	0.03554	0.88718	0.99928	-0.10274	0.70085	0.9947	195.211
AKAP11	0.00909	0.88746	0.99928	0.01197	0.87065	0.9947	957.66
CDK11A	0.03388	0.88753	0.99928	0.28787	0.15735	0.9947	23.4283
TYMS	-0.02555	0.88755	0.99928	0.09113	0.62732	0.9947	480.792
AMD1	-0.01941	0.88758	0.99928	-0.01232	0.93743	0.9966	3820.77
TTC27	-0.00976	0.88759	0.99928	-0.03835	0.61554	0.9947	612.211
GPS1	-0.01279	0.88763	0.99928	0.03603	0.71026	0.9947	1884.53
ENSG00000280339	-0.06459	0.88766	0.99928	0.04008	0.93821	0.99675	10.0706
PLA2G12A	0.02147	0.88768	0.99928	0.06389	0.7094	0.9947	281.636
SMAD4	-0.0096	0.88768	0.99928	-0.00171	0.9824	0.99894	1377.21
LAMC3	-0.04152	0.88782	0.99928	0.23292	0.38608	0.9947	613.503
ITGA7	0.02596	0.88789	0.99928	-0.01053	0.9598	0.99855	925.518
HEYL	0.07682	0.88803	0.99928	-0.29924	0.59199	0.9947	86.4062
AIFM2	-0.02621	0.88805	0.99928	0.10042	0.59938	0.9947	115.833
WARS2-AS1	-0.02318	0.88813	0.99928	-0.08621	0.63808	0.9947	119.619
BCOR	0.03066	0.88827	0.99928	0.14444	0.54094	0.9947	1521.71
DDX11	0.01864	0.88829	0.99928	0.03098	0.8382	0.9947	1160.9
SLC25A19	0.01784	0.88844	0.99928	0.12846	0.2917	0.9947	116.049
TCEA1P2	-0.01715	0.88853	0.99928	0.07707	0.52522	0.9947	381.589
GOSR2	0.01646	0.88867	0.99928	0.06904	0.59341	0.9947	430.987
GPX1	-0.01789	0.88873	0.99928	0.01545	0.91459	0.99516	342.968
RGS2	-0.03025	0.88882	0.99928	-0.13844	0.55641	0.9947	243.417
DPY19L2P3	0.02439	0.88893	0.99928	-0.00131	0.99476	0.99953	22.8557
MAPK8	-0.01082	0.88898	0.99928	0.02399	0.77716	0.9947	1075.22
PCDHGC3	0.03048	0.88901	0.99928	0.20218	0.35213	0.9947	218.154
RPAP3-DT	-0.04155	0.88904	0.99928	-0.12184	0.71702	0.9947	13.3792
BCL6B	0.02557	0.88907	0.99928	-0.01981	0.92372	0.99537	172.952
TM4SF18	0.09817	0.88911	0.99928	-0.45646	0.51004	0.9947	46.3802
WWP1	0.01234	0.88921	0.99928	-0.04058	0.66409	0.9947	1307.64
ENSG00000288061	-0.04949	0.88933	0.99928	-0.39531	0.21878	0.9947	26.2573
PAWR	0.02697	0.88934	0.99928	-0.08581	0.67585	0.9947	3992.67
EIF2S3	-0.02945	0.88935	0.99928	0.12048	0.57545	0.9947	7746.49
RPS20P22	0.05333	0.88937	0.99928	0.11908	0.785	0.9947	53.9991
SNX25	0.0168	0.88942	0.99928	0.04019	0.76988	0.9947	427.968
RPEL1	0.03903	0.88957	0.99928	-0.18325	0.50711	0.9947	20.4149
NOB1	0.01329	0.88963	0.99928	0.00446	0.96749	0.99894	825.408
ENSG00000230979	-0.02169	0.88969	0.99928	-0.04186	0.81455	0.9947	36.7984
XNDC1N	0.02091	0.88971	0.99928	0.07502	0.65581	0.9947	42.2022
CCDC88B	0.02958	0.88972	0.99928	-0.06604	0.77718	0.9947	213.743
RPS10	-0.02742	0.88989	0.99928	-0.09428	0.67071	0.9947	144.409
HIRIP3	0.00862	0.8899	0.99928	0.0424	0.5273	0.9947	362.448
ZNF836	-0.02978	0.88992	0.99928	0.14091	0.50478	0.9947	96.9676
EVL	0.01623	0.89008	0.99928	0.09118	0.45936	0.9947	652.501
GTF2E2	0.01954	0.89017	0.99928	0.08607	0.57844	0.9947	635.623
ENSG00000279696	-0.02587	0.89017	0.99928	0.01195	0.95512	0.99831	21.4428
PTGES3L	0.03505	0.89023	0.99928	-0.05505	0.84555	0.9947	14.0639
HNRNPKP4	0.01357	0.8904	0.99928	0.0355	0.75069	0.9947	197.605
IL11	-0.08413	0.89042	0.99928	-0.40423	0.54055	0.9947	19.7512
ZNF92	-0.02913	0.89043	0.99928	-0.21642	0.28115	0.9947	636.443
ASB14	-0.03334	0.8905	0.99928	0.09196	0.72448	0.9947	14.0334
LOXL3	-0.04184	0.89054	0.99928	-0.0801	0.81743	0.9947	259.043
ENSG00000203635	-0.02498	0.89057	0.99928	-0.10094	0.61505	0.9947	40.6091
ZNF350	-0.02258	0.89069	0.99928	0.00857	0.96336	0.99894	135.225
ENSG00000289194	0.02489	0.89073	0.99928	0.1634	0.36907	0.9947	105.425
HEY2	0.04443	0.89074	0.99928	-0.01242	0.97304	0.99894	189.946
RBM4B	-0.01636	0.89082	0.99928	-0.08089	0.52851	0.9947	319.161
RNF25	0.0196	0.89085	0.99928	-0.02594	0.87103	0.9947	268.19
SNHG14	0.01999	0.89087	0.99928	0.1361	0.34577	0.9947	23792.3
EDNRB	0.05517	0.89088	0.99928	-0.16908	0.69333	0.9947	531.102
DTWD1	-0.01689	0.89093	0.99928	-0.09278	0.47579	0.9947	341.629
HAUS6	-0.00858	0.89096	0.99928	0.03005	0.64692	0.9947	1745.96
UBE2C	0.00942	0.89104	0.99928	0.05829	0.40783	0.9947	2279.92
C13orf42	-0.02822	0.89107	0.99928	-0.04976	0.8326	0.9947	301.846
BTF3P9	0.02783	0.89107	0.99928	0.00529	0.9818	0.99894	12.4154
ENSG00000203644	0.03005	0.89132	0.99928	0.13414	0.57715	0.9947	59.1107
ENSG00000270096	-0.04854	0.89133	0.99928	0.13962	0.71442	0.9947	20.7132
IFT43	0.01369	0.89136	0.99928	-0.01819	0.87116	0.9947	159.864
ENSG00000289913	0.1168	0.89142	0.99928	0.50468	0.5912	0.9947	26.3008
ENSG00000220472	0.02505	0.89144	0.99928	-0.06922	0.7265	0.9947	85.6829
TMEM163	0.06112	0.89144	0.99928	-0.22038	0.63756	0.9947	26.4285
DPM2	0.01418	0.89149	0.99928	0.00222	0.98506	0.99894	557.874
NPFFR2	-0.08915	0.89149	0.99928	0.41961	0.51587	0.9947	36.9269
MRPL44	0.00815	0.89151	0.99928	0.02972	0.65584	0.9947	746.273
RCAN2	0.03316	0.89161	0.99928	-0.13479	0.5882	0.9947	211.452
CNMD	-0.03233	0.89163	0.99928	-0.21656	0.36103	0.9947	1086.77
NCAPH2	0.01388	0.89169	0.99928	0.03213	0.78175	0.9947	759.613
FOXA3	0.01787	0.89176	0.99928	-0.07678	0.56334	0.9947	261.936
NLK	0.01743	0.8919	0.99928	-0.11167	0.31651	0.9947	1327.43
ENSG00000263786	-0.04149	0.8919	0.99928	0.09397	0.77866	0.9947	27.5804
AGFG1	-0.00751	0.89195	0.99928	-0.01739	0.78226	0.9947	1782.52
AGPAT2	0.02531	0.89209	0.99928	0.09532	0.64634	0.9947	368.759
ENSG00000261215	0.03139	0.89211	0.99928	-0.09604	0.69768	0.9947	12.9507
ZNF321P	0.03254	0.89219	0.99928	0.04331	0.87473	0.9947	36.3031
TMEM198B	0.01667	0.89224	0.99928	-0.02184	0.87399	0.9947	213.258
STOML1	0.02288	0.89234	0.99928	-0.01646	0.93134	0.99634	55.0295
CYTL1	0.07532	0.89236	0.99928	-0.36574	0.50349	0.9947	74.4324
SNORD12B	-0.04603	0.89242	0.99928	0.01257	0.97407	0.99894	16.8615
KPNA3	0.00849	0.89245	0.99928	0.02305	0.74601	0.9947	1779.94
ARMC2	0.01804	0.89254	0.99928	-0.03648	0.80433	0.9947	53.2213
TSPAN5	-0.01657	0.89257	0.99928	-0.08723	0.50542	0.9947	623.023
TMEM150C	0.02286	0.89258	0.99928	0.00749	0.96909	0.99894	87.7366
GFOD1	-0.01961	0.89262	0.99928	0.02591	0.87346	0.9947	202.374
AFF1	-0.03177	0.89272	0.99928	0.15591	0.4996	0.9947	2411.38
ENSG00000224848	0.03273	0.89273	0.99928	0.02469	0.92913	0.99603	36.4588
KCTD20	0.01269	0.89275	0.99928	0.1188	0.11559	0.9947	1301.2
CDK16	0.02173	0.89287	0.99928	0.17933	0.21756	0.9947	2666.92
IFI16	0.05539	0.89291	0.99928	-0.07373	0.87283	0.9947	22.1432
TMED5	-0.01239	0.89293	0.99928	-0.04012	0.69848	0.9947	730.455
GNL3	-0.0164	0.89301	0.99928	-0.02824	0.83939	0.9947	3307.42
MRPS15	0.01041	0.89303	0.99928	-0.0152	0.86039	0.9947	1432.05
SHCBP1	0.0134	0.89306	0.99928	0.08978	0.36922	0.9947	398.446
ZFHX3	-0.05349	0.89317	0.99928	0.24608	0.53637	0.9947	167.069
TRAPPC8	0.00696	0.8933	0.99928	0.021	0.7198	0.9947	1307.51
HAUS4	0.01748	0.89334	0.99928	-0.02345	0.87235	0.9947	230.853
CDCA2	-0.0088	0.89335	0.99928	-0.01286	0.86404	0.9947	1024.26
CEP78	-0.01286	0.89337	0.99928	0.06294	0.50457	0.9947	1255.49
TRIM25	0.02474	0.89342	0.99928	0.17367	0.34036	0.9947	883.557
PDK3	0.04048	0.89349	0.99928	0.36334	0.15482	0.9947	1401.31
ENSG00000268649	-0.05349	0.8935	0.99928	-0.41624	0.26693	0.9947	42.2888
DNAJC25	-0.01608	0.89351	0.99928	-0.03646	0.78974	0.9947	181.784
TMEM243	0.02757	0.89354	0.99928	-0.12192	0.55789	0.9947	226.868
VTI1B	-0.00597	0.89359	0.99928	0.01238	0.80123	0.9947	789.282
TRIP13	0.01067	0.89362	0.99928	0.05171	0.54979	0.9947	869.336
MBD1	-0.00606	0.8938	0.99928	0.0121	0.8092	0.9947	893.597
SRSF2	0.02799	0.89381	0.99928	0.1018	0.6639	0.9947	4091.95
COL28A1	0.02618	0.89385	0.99928	0.04869	0.82795	0.9947	22.1255
GHRLOS	0.02257	0.89391	0.99928	0.00669	0.97239	0.99894	37.0425
SPON1	-0.05789	0.89399	0.99928	0.24391	0.58256	0.9947	158.206
ENSG00000264112	-0.02412	0.89402	0.99928	0.07109	0.7149	0.9947	389.584
MROH3P	-0.11295	0.89411	0.99928	-0.57636	0.5278	0.9947	11.1809
TERF1P4	0.0301	0.89411	0.99928	0.13867	0.57453	0.9947	26.181
NGEF	-0.02457	0.89416	0.99928	0.01194	0.95454	0.99831	69.6556
ERAL1	-0.00983	0.89421	0.99928	0.01495	0.8563	0.9947	1163.01
LZTS2	-0.01011	0.89429	0.99928	0.00358	0.96691	0.99894	1744.71
TRIM52	0.01459	0.89434	0.99928	0.00569	0.96383	0.99894	294.094
BEST2	-0.1056	0.89434	0.99928	-0.64552	0.43298	0.9947	38.6725
TTC4	-0.01696	0.89441	0.99928	0.04619	0.73861	0.9947	16.9934
CENPP	-0.01256	0.89443	0.99928	0.09055	0.23998	0.9947	148.038
RABGAP1	0.01075	0.89445	0.99928	0.02991	0.74447	0.9947	1067.73
PPIL4	-0.01208	0.89451	0.99928	-0.01684	0.8716	0.9947	604.05
FAM20C	-0.03248	0.89452	0.99928	0.13307	0.59744	0.9947	339.037
ENSG00000267523	-0.03894	0.89459	0.99928	0.16235	0.58995	0.9947	71.6866
PCDHB12	-0.03766	0.89461	0.99928	-0.18554	0.5466	0.9947	47.9938
BAALC	-0.04906	0.89462	0.99928	-0.15155	0.71677	0.9947	13.7904
MTCL1	0.0114	0.89464	0.99928	-0.00016	0.99868	0.99963	935.204
CHMP4C	-0.03309	0.89467	0.99928	0.1908	0.41326	0.9947	90.0691
PLS3	0.03609	0.89467	0.99928	0.12657	0.67853	0.9947	4905.37
SPICE1	-0.02233	0.89472	0.99928	0.03727	0.8427	0.9947	30.3355
ARSI	-0.03374	0.89473	0.99928	0.14454	0.57832	0.9947	117.417
BTN3A1	0.03102	0.89483	0.99928	-0.14194	0.54746	0.9947	184.527
PCBP4	-0.02819	0.89485	0.99928	0.06517	0.78044	0.9947	350.769
ZNF626	-0.01364	0.89486	0.99928	0.01982	0.86362	0.9947	300.923
COPA	-0.0084	0.89499	0.99928	0.02023	0.77132	0.9947	3029.97
GPHN	0.01421	0.895	0.99928	0.07754	0.49846	0.9947	276.448
PPP1R9A	0.01471	0.89501	0.99928	0.02547	0.84153	0.9947	689.672
ATP12A	-0.0313	0.89502	0.99928	-0.03093	0.90929	0.99483	71.2679
BRSK1	-0.01315	0.89503	0.99928	-0.00871	0.93908	0.99709	448.608
VWA8	-0.01281	0.89506	0.99928	0.03325	0.75312	0.9947	789.762
MRO	-0.04207	0.89514	0.99928	-0.30856	0.32072	0.9947	39.9236
SLC35G2	0.03536	0.89517	0.99928	-0.22976	0.33128	0.9947	54.7393
HSPB1	0.02095	0.89522	0.99928	-0.00549	0.97577	0.99894	1189.91
PCDHGA7	0.05373	0.89522	0.99928	-0.21395	0.61251	0.9947	12.4097
TMEM62	-0.03128	0.89533	0.99928	0.1024	0.68594	0.9947	50.61
FKBP14	-0.01938	0.89537	0.99928	0.01726	0.91732	0.99523	363.014
GNAS-AS1	-0.03192	0.89548	0.99928	-0.26805	0.22224	0.9947	36.5746
RYR2	0.03882	0.89549	0.99928	0.27268	0.35267	0.9947	322.813
TDRP	0.0241	0.89554	0.99928	-0.033	0.87246	0.9947	1243.52
HSP90AA6P	-0.11835	0.89557	0.99928	0.00744	0.99422	0.99953	19.7448
DESI1	-0.01132	0.89561	0.99928	-0.02505	0.79888	0.9947	736.722
ARL2	0.01717	0.89578	0.99928	-0.02002	0.89188	0.99483	878.453
H2AC25	-0.03023	0.89579	0.99928	-0.01519	0.95408	0.99831	71.8866
TRIM8-DT	-0.0333	0.89599	0.99928	0.04042	0.88764	0.99483	12.4611
CRYBB1	-0.04892	0.89607	0.99928	-0.24015	0.55444	0.9947	18.622
ENSG00000227388	0.02579	0.89608	0.99928	-0.18885	0.24092	0.9947	27.2091
PBX1	0.013	0.89613	0.99928	0.06911	0.517	0.9947	3383.82
PSMD5	0.04726	0.8962	0.99928	0.19444	0.62794	0.9947	881.297
RDH11	0.01422	0.8962	0.99928	0.00634	0.95942	0.99831	2638.59
FAXDC2	-0.04158	0.89621	0.99928	-0.2128	0.53578	0.9947	182.307
PAFAH1B2	-0.01668	0.89622	0.99928	0.05927	0.66066	0.9947	1914.61
OSER1	-0.0158	0.89626	0.99928	-0.08151	0.53228	0.9947	480.055
TUBGCP3	0.01407	0.89634	0.99928	0.05032	0.67726	0.9947	426.674
KRBA1	0.01516	0.89639	0.99928	0.06352	0.62159	0.9947	200.348
MYC	-0.0242	0.89663	0.99928	0.00417	0.9843	0.99894	999.716
SLBP	-0.01432	0.89669	0.99928	0.05744	0.61571	0.9947	698.212
ENSG00000232450	0.02538	0.89677	0.99928	0.00038	0.99865	0.99963	21.4458
SCYL2	-0.00984	0.89679	0.99928	-0.02265	0.79317	0.9947	1017.46
LIMA1	-0.01855	0.89708	0.99928	0.05694	0.71182	0.9947	1535.14
IL10RB	0.0363	0.89716	0.99928	0.23333	0.41871	0.9947	23.1717
CLDN4	0.02491	0.89725	0.99928	-0.12487	0.51281	0.9947	460.754
C2orf16	0.03047	0.89726	0.99928	-0.14651	0.53472	0.9947	45.6652
ENSG00000261762	0.04508	0.89735	0.99928	0.17566	0.65161	0.9947	29.1281
ADA2	0.04257	0.89743	0.99928	0.0036	0.99237	0.99953	690.482
MEAF6	0.01296	0.89744	0.99928	0.09021	0.37074	0.9947	553.556
MOK	0.03261	0.89745	0.99928	-0.19817	0.39696	0.9947	15.2361
CXCR4	-0.02104	0.8975	0.99928	0.00366	0.98431	0.99894	21.0609
TBRG1	0.00833	0.89752	0.99928	0.0715	0.21969	0.9947	390.215
LRRFIP2	-0.01484	0.89755	0.99928	-0.00533	0.96772	0.99894	505.871
STAT3	0.01683	0.8976	0.99928	0.07806	0.58573	0.9947	1909.08
AGMAT	0.02394	0.89762	0.99928	-0.03052	0.88381	0.99483	92.6143
ELOCP2	0.0298	0.89766	0.99928	0.05633	0.83141	0.9947	32.6287
UGT8	-0.01386	0.8977	0.99928	-0.01096	0.92916	0.99603	1012.78
GOLPH3L	0.00807	0.89774	0.99928	0.0529	0.41017	0.9947	888.465
SEC11B	-0.03535	0.89781	0.99928	-0.20536	0.47964	0.9947	128.363
TMEM87B	-0.01752	0.89782	0.99928	-0.12086	0.37868	0.9947	407.02
SLC2A8	0.0205	0.89786	0.99928	0.11238	0.50993	0.9947	254.125
HYAL1	-0.02856	0.8979	0.99928	-0.10475	0.674	0.9947	70.4436
PROB1	-0.01639	0.8979	0.99928	0.01509	0.91667	0.99523	84.34
LINC00863	-0.03963	0.89792	0.99928	0.0421	0.9037	0.99483	30.0291
SLC25A26	0.01522	0.89794	0.99928	-0.08132	0.48124	0.9947	292.233
PPP1R12B	-0.0192	0.89799	0.99928	0.03542	0.83141	0.9947	452.643
RALY	-0.01129	0.89802	0.99928	0.01791	0.85546	0.9947	2623.4
SETD5	0.01181	0.89808	0.99928	0.04684	0.64786	0.9947	5823.23
ZNF654	0.01412	0.89815	0.99928	-0.07398	0.49358	0.9947	139.893
SNCAIP	0.01527	0.8982	0.99928	0.08984	0.47467	0.9947	125.61
PIFO	-0.03495	0.89823	0.99928	-0.18489	0.52914	0.9947	103.145
KLHL9	0.00814	0.89823	0.99928	-0.02678	0.69363	0.9947	794.561
CASTOR3P	0.01526	0.89824	0.99928	-0.00942	0.94448	0.99798	156.361
CAPN1	-0.02061	0.89826	0.99928	0.13813	0.33223	0.9947	2475.7
SNORD32A	0.04181	0.89835	0.99928	0.23951	0.48978	0.9947	12.0459
ZKSCAN1	-0.0224	0.8985	0.99928	-0.01856	0.9264	0.99579	1610.83
SPG21	-0.01116	0.89851	0.99928	-0.00269	0.9785	0.99894	1187.1
PSMB5	0.01574	0.89853	0.99928	-0.01903	0.89092	0.99483	2573.03
CDKL3	-0.04388	0.89853	0.99928	-0.27436	0.44266	0.9947	31.5922
BTD	-0.0097	0.89855	0.99928	-0.05697	0.47734	0.9947	490.585
C2orf42	0.01822	0.89857	0.99928	0.09944	0.51546	0.9947	82.1391
LAMTOR2	0.00855	0.89867	0.99928	0.02285	0.76431	0.9947	415.864
GAPDH	-0.00808	0.89868	0.99928	0.00027	0.99706	0.99953	31123.8
CUTALP	-0.0557	0.89872	0.99928	0.14595	0.7599	0.9947	189.741
ERBB4	-0.06325	0.89873	0.99928	-0.389	0.45312	0.9947	15.4385
FAM98A	0.01609	0.89874	0.99928	0.05709	0.6873	0.9947	1789.7
AGAP2	-0.05075	0.89879	0.99928	-0.33128	0.41873	0.9947	39.9809
RNF166	0.01422	0.89881	0.99928	-0.02234	0.85816	0.9947	286.847
CRYBG3	-0.02398	0.89883	0.99928	0.13036	0.47649	0.9947	417.53
SATB2-AS1	-0.1231	0.89888	0.99928	0.47497	0.64003	0.9947	47.4254
EBLN3P	0.00914	0.89893	0.99928	0.06345	0.38138	0.9947	1204.66
SLC15A1	0.03633	0.89896	0.99928	-0.04622	0.88566	0.99483	52.5017
C8orf34	0.03643	0.89904	0.99928	0.24544	0.40092	0.9947	22.478
ABCF3	-0.01496	0.89906	0.99928	0.03165	0.80812	0.9947	719.091
HS3ST1	0.04926	0.89908	0.99928	-0.20804	0.60425	0.9947	18.3712
SSBL4P	0.02685	0.89909	0.99928	-0.10272	0.64415	0.9947	11.0745
TSPAN14	0.02745	0.89932	0.99928	0.19906	0.35535	0.9947	1574.96
HHEX	-0.13794	0.89933	0.99928	0.35679	0.76464	0.9947	36.4569
TPGS1	-0.05179	0.89942	0.99928	-0.17694	0.70086	0.9947	12.9412
DEPDC4	0.02391	0.89952	0.99928	-0.13078	0.47736	0.9947	58.7165
TNKS	0.01003	0.89954	0.99928	-0.01827	0.83634	0.9947	1710.47
XACT	0.04963	0.8996	0.99928	0.2783	0.50686	0.9947	413.708
PLD2	-0.01429	0.89964	0.99928	0.07725	0.48472	0.9947	850.902
ZNF395	0.01674	0.89973	0.99928	0.12203	0.35431	0.9947	638.21
STIMATE	-0.01762	0.89973	0.99928	0.0882	0.52716	0.9947	680.194
SBSPON	0.03184	0.89973	0.99928	0.22619	0.37138	0.9947	141.495
NHP2	-0.00875	0.8998	0.99928	0.03822	0.59288	0.9947	964.946
ENSG00000268573	-0.01736	0.89988	0.99928	-0.0195	0.90171	0.99483	71.8958
PNKP	0.01134	0.89989	0.99928	0.06145	0.52523	0.9947	715.7
ARSD	-0.0258	0.89995	0.99928	0.07359	0.74118	0.9947	92.4434
CALB2	-0.02087	0.89999	0.99928	0.02206	0.9062	0.99483	37.8584
SNTA1	-0.04364	0.9	0.99928	-0.30177	0.39048	0.9947	128.998
SNTB1	-0.01712	0.90016	0.99928	-0.04786	0.75703	0.9947	412.973
PNMA2	-0.03761	0.9002	0.99928	0.0843	0.79887	0.9947	211.829
SOX13	-0.01258	0.90031	0.99928	0.0591	0.56182	0.9947	2014.25
AFMID	-0.01089	0.90033	0.99928	-0.04295	0.65759	0.9947	378.177
GPNMB	-0.06608	0.90033	0.99928	-0.45596	0.39378	0.9947	30.0525
ENSG00000290689	0.13008	0.90035	0.99928	0.61119	0.59133	0.9947	12.1411
FHL2	0.02936	0.90045	0.99928	-0.14857	0.52564	0.9947	354.631
HEXIM2	0.02351	0.90046	0.99928	0.05272	0.80558	0.9947	13.9694
RIF1	-0.00668	0.9008	0.99928	-0.00584	0.92417	0.99553	3219.28
YBX2	0.03668	0.90082	0.99928	-0.05898	0.85771	0.9947	359.807
TMPO	-0.01316	0.90088	0.99928	0.05101	0.64616	0.9947	4155.13
CDC42EP3	0.02067	0.9009	0.99928	-0.04105	0.82368	0.9947	590.05
ENSG00000289201	0.03511	0.90096	0.99928	0.18152	0.55235	0.9947	31.0604
SLC37A1	-0.02308	0.901	0.99928	0.08188	0.6783	0.9947	580.478
UTP15	0.01794	0.90111	0.99928	0.03957	0.81	0.9947	585.22
ZNF367	0.01694	0.90117	0.99928	-0.00649	0.9666	0.99894	235.674
ENSG00000286504	0.04765	0.90118	0.99928	0.10646	0.8077	0.9947	14.4136
ACOXL-AS1	-0.03535	0.90139	0.99928	-0.18897	0.53874	0.9947	29.6251
SAMD12	-0.0151	0.9014	0.99928	-0.05626	0.67998	0.9947	218.193
GORASP2	-0.007	0.90172	0.99928	0.0178	0.77455	0.9947	2070.48
MAN1A1	-0.02607	0.90177	0.99928	0.09324	0.67834	0.9947	247.28
ZBTB44	-0.0084	0.90181	0.99928	-0.03324	0.66131	0.9947	2405.03
ZNF521	0.03033	0.90187	0.99928	0.05278	0.85111	0.9947	265.461
NOL4L	0.02175	0.90188	0.99928	0.12579	0.50269	0.9947	628.301
ZNF691-DT	-0.03212	0.90202	0.99928	0.0459	0.8754	0.9947	20.9015
RBM47	-0.03568	0.90206	0.99928	0.17955	0.53731	0.9947	2021.62
TEP1	-0.02403	0.90217	0.99928	0.02918	0.89449	0.99483	469.257
ELFN2	0.04152	0.90231	0.99928	-0.13705	0.70617	0.9947	75.4635
COPS7B	0.0093	0.90234	0.99928	0.00352	0.96755	0.99894	1104.21
CEL	-0.02847	0.90242	0.99928	-0.05163	0.8457	0.9947	41.316
MT-CO2	0.01496	0.90242	0.99928	0.01245	0.92897	0.99602	155227
ARHGEF12	0.01448	0.90253	0.99928	0.08969	0.46964	0.9947	1801.43
ACY1	0.01603	0.90257	0.99928	0.09011	0.52013	0.9947	36.5363
SPTB	0.0322	0.90261	0.99928	0.07402	0.805	0.9947	74.4976
ZDHHC9	-0.01389	0.90266	0.99928	0.00379	0.97657	0.99894	757.081
SP110	0.04511	0.90283	0.99928	-0.18395	0.63465	0.9947	104.186
CEP43	0.01577	0.90299	0.99928	0.0179	0.90378	0.99483	561.466
ENSG00000272918	0.04203	0.90305	0.99928	0.28324	0.42467	0.9947	15.0789
GCC2	0.01902	0.90317	0.99928	-0.03121	0.85833	0.9947	1169.25
PANX1	-0.0124	0.90323	0.99928	-0.0169	0.88488	0.99483	554.482
ERCC6L	-0.01232	0.90326	0.99928	-0.05	0.65777	0.9947	767.425
ST3GAL6-AS1	0.04556	0.90327	0.99928	-0.06999	0.86766	0.9947	14.2409
PLXNA3	-0.03198	0.90327	0.99928	0.16745	0.52348	0.9947	345.205
CNTLN	0.01263	0.90331	0.99928	-0.03925	0.72715	0.9947	469.674
EFHD2	0.0144	0.90338	0.99928	0.12405	0.26073	0.9947	482.332
TAF2	-0.00831	0.90341	0.99928	0.04664	0.48601	0.9947	877.589
ITGA9	0.04581	0.90342	0.99928	0.27805	0.48549	0.9947	247.982
KCNJ3	-0.07144	0.90349	0.99928	-0.68731	0.17431	0.9947	8.64159
ENSG00000289009	0.03649	0.9035	0.99928	0.08791	0.79752	0.9947	19.1865
LINC00339	-0.02382	0.90358	0.99928	-0.07957	0.71951	0.9947	51.0689
GABPB1	-0.01081	0.90359	0.99928	0.00376	0.97045	0.99894	689.568
ARAP3	0.01721	0.90363	0.99928	0.06802	0.66813	0.9947	1751.1
TBC1D2	-0.02372	0.9037	0.99928	0.08637	0.67926	0.9947	105.489
ENSG00000273702	-0.02581	0.90381	0.99928	-0.17973	0.40949	0.9947	29.3601
KRT18P28	-0.02688	0.90381	0.99928	0.10949	0.63914	0.9947	149.704
BRAP	-0.00917	0.90389	0.99928	0.02973	0.71687	0.9947	472.616
SERBP1P6	-0.01435	0.90396	0.99928	-0.11886	0.29417	0.9947	48.0509
GPR153	0.03316	0.90399	0.99928	0.15412	0.61049	0.9947	248.738
YAP1	-0.00856	0.90402	0.99928	0.01956	0.80316	0.9947	2785.06
PALS2	-0.01327	0.90404	0.99928	0.00555	0.96463	0.99894	1290.95
RPL7P20	-0.052	0.90406	0.99928	-0.17477	0.71919	0.9947	11.1914
NDUFS6	-0.00804	0.90409	0.99928	0.06235	0.2653	0.9947	1237.05
MRPL19	0.00806	0.90412	0.99928	0.03216	0.6666	0.9947	1499.85
BEST4	0.02979	0.90414	0.99928	0.15123	0.57463	0.9947	22.2311
RABGGTA	-0.0114	0.90415	0.99928	0.02776	0.79023	0.9947	192.964
ZNF708	0.01366	0.90432	0.99928	-0.04514	0.71239	0.9947	492.795
ENSG00000289436	0.056	0.90435	0.99928	0.18511	0.72467	0.9947	22.063
DDX19B	-0.01062	0.9044	0.99928	0.03495	0.71399	0.9947	457.166
MRPL32	0.01771	0.9044	0.99928	-0.01681	0.91968	0.99524	1068.1
NEMP2	-0.01976	0.90451	0.99928	-0.17935	0.22905	0.9947	121.809
MAN1B1	-0.01513	0.90463	0.99928	0.08284	0.50739	0.9947	834.442
ENSG00000273796	0.02646	0.90464	0.99928	-0.09477	0.68811	0.9947	19.2927
BHMT	0.06579	0.90487	0.99928	-0.3102	0.58298	0.9947	34.6611
ENSG00000277687	-0.03853	0.90496	0.99928	0.06411	0.85907	0.9947	27.743
CBLN3	-0.03997	0.90499	0.99928	0.08736	0.81394	0.9947	11.3757
PRKCA	-0.04323	0.90501	0.99928	0.10109	0.80062	0.9947	604.044
PDIK1L	0.02133	0.90504	0.99928	-0.0035	0.98629	0.99894	92.5596
SORCS2	0.08431	0.90506	0.99928	0.4705	0.53597	0.9947	94.7234
BMI1	-0.03105	0.90517	0.99928	-0.33112	0.10469	0.9947	60.1261
C1orf112	0.01547	0.90525	0.99928	0.04092	0.78171	0.9947	409.351
NBPF11	-0.01691	0.90531	0.99928	-0.08843	0.56691	0.9947	181.931
PROKR1	-0.01754	0.90532	0.99928	-0.01059	0.94993	0.99831	121.073
ANP32A	-0.01058	0.90534	0.99928	-0.04922	0.61551	0.9947	4967.4
ENSG00000267787	-0.02142	0.9055	0.99928	-0.0973	0.62537	0.9947	39.6273
SPIN1	0.00866	0.90553	0.99928	0.07723	0.25012	0.9947	2866.7
ZKSCAN5	0.00947	0.90553	0.99928	0.04139	0.63983	0.9947	504.592
ITGB1BP2	0.03002	0.90555	0.99928	0.09805	0.73136	0.9947	38.8476
RABIF	0.01665	0.90556	0.99928	0.09124	0.54683	0.9947	140.902
PRKCQ	-0.03469	0.90571	0.99928	0.12615	0.68696	0.9947	397.504
CBFB	-0.01839	0.90582	0.99928	0.10376	0.49828	0.9947	635.993
F11R	-0.01516	0.90589	0.99928	-0.04174	0.77438	0.9947	3493.41
TRIOBP	-0.01365	0.90597	0.99928	0.07913	0.48408	0.9947	859.317
DKC1	0.00722	0.90609	0.99928	-0.01596	0.81406	0.9947	2981.97
USP10	0.00972	0.90619	0.99928	0.05716	0.51598	0.9947	2709.25
ENSG00000273576	-0.02137	0.9063	0.99928	-0.02416	0.90743	0.99483	30.1007
PEX10	0.01357	0.90635	0.99928	0.07782	0.52944	0.9947	222.016
ZSCAN5A	0.02347	0.90664	0.99928	0.06794	0.76467	0.9947	60.4896
TNFAIP8L1	0.02206	0.90664	0.99928	-0.06494	0.75175	0.9947	195.144
ATP6V1C2	-0.01941	0.90679	0.99928	-0.10885	0.54226	0.9947	43.3281
NUDT16	-0.01409	0.90688	0.99928	-0.02189	0.87371	0.9947	1036.93
TDRD7	-0.02362	0.90693	0.99928	0.16733	0.36107	0.9947	75.7458
PCDH9	-0.03878	0.907	0.99928	-0.04537	0.90494	0.99483	13.0287
ADPRHL1	-0.04556	0.90705	0.99928	0.11025	0.79814	0.9947	15.2958
MRPS7	-0.01351	0.90714	0.99928	0.01729	0.89459	0.99483	1062.28
SEC13	0.00815	0.90719	0.99928	-0.01884	0.80777	0.9947	1765.91
NAXD	0.00781	0.9072	0.99928	0.04273	0.55542	0.9947	533.932
FBL	0.01032	0.90725	0.99928	-0.02768	0.77598	0.9947	5099.48
ZNF28	0.01385	0.90727	0.99928	0.12288	0.26832	0.9947	470.074
CDK8	-0.01788	0.90737	0.99928	-0.15478	0.28717	0.9947	600.047
CAPNS1	-0.00724	0.90739	0.99928	-0.00652	0.92713	0.99582	2487.03
CNIH3	-0.01815	0.90746	0.99928	-0.03833	0.82964	0.9947	50.7582
ZNF276	-0.01596	0.90748	0.99928	-0.0159	0.91945	0.99524	94.6684
SNTB2	-0.01119	0.90752	0.99928	0.00488	0.96446	0.99894	756.609
NECAB3	0.01506	0.90754	0.99928	0.0508	0.72839	0.9947	204.39
PIWIL2-DT	0.04248	0.90759	0.99928	0.05726	0.89124	0.99483	20.2611
SVEP1	0.02189	0.9076	0.99928	-0.01918	0.92843	0.996	40.4481
AGT	0.03506	0.90763	0.99928	0.0941	0.78407	0.9947	15.1567
AP4B1	0.01541	0.90765	0.99928	0.03538	0.81525	0.9947	132.753
ENSG00000265750	0.03463	0.90765	0.99928	0.19625	0.54152	0.9947	11.7229
FMC1	-0.02176	0.90772	0.99928	-0.11622	0.5687	0.9947	30.1713
TRAM2-AS1	0.02002	0.90775	0.99928	-0.11721	0.48974	0.9947	72.6899
KDELR2	-0.01005	0.90785	0.99928	-0.0384	0.69306	0.9947	1719.32
SENP3	-0.01111	0.90794	0.99928	0.00676	0.9506	0.99831	420.353
DDX60L	0.0395	0.9081	0.99928	-0.01934	0.96034	0.9987	47.5152
PARP16	-0.01668	0.90812	0.99928	0.03888	0.80814	0.9947	141.503
CTU2	-0.01126	0.90814	0.99928	-0.00711	0.94921	0.99831	332.32
CXCL6	-0.0519	0.90815	0.99928	-0.44276	0.3038	0.9947	69.7298
MARK3	-0.00656	0.90819	0.99928	0.02649	0.66051	0.9947	1396.81
ENSG00000285689	0.09335	0.90827	0.99928	0.08857	0.92389	0.99543	42.7156
IQGAP3	0.01143	0.90829	0.99928	0.02868	0.7995	0.9947	1005.51
PSPN	-0.02416	0.90838	0.99928	0.0068	0.97731	0.99894	37.9817
EIF4BP3	0.05476	0.90839	0.99928	-0.0646	0.90425	0.99483	17.9827
ENSG00000289463	0.02797	0.90852	0.99928	0.06511	0.81447	0.9947	20.3092
WNT4	-0.05696	0.90855	0.99928	-0.45556	0.35174	0.9947	20.3474
LINC01918	0.01703	0.90856	0.99928	-0.032	0.84682	0.9947	38.5595
SLC25A18	-0.02923	0.90858	0.99928	-0.23265	0.3553	0.9947	14.0113
AVL9	0.00965	0.90863	0.99928	0.03863	0.68107	0.9947	1286.14
ARF3	0.0088	0.90873	0.99928	0.01593	0.85586	0.9947	3606.26
SS18	0.00969	0.9088	0.99928	0.08358	0.30052	0.9947	2368.76
TPX2	0.01094	0.90881	0.99928	-0.00523	0.96159	0.9987	4562.45
ZDBF2	0.01624	0.90885	0.99928	0.04123	0.79839	0.9947	477.335
FBN2	-0.06557	0.90909	0.99928	0.25091	0.6826	0.9947	2314.95
ZNF624	-0.02201	0.9091	0.99928	0.03636	0.86641	0.9947	52.1155
ABHD14A	0.02699	0.90919	0.99928	0.06911	0.79742	0.9947	30.3364
PDGFC	-0.0341	0.90922	0.99928	0.1946	0.51302	0.9947	63.7144
PAK2	-0.01948	0.90922	0.99928	0.12391	0.45082	0.9947	1756.63
CPT2	-0.0091	0.90938	0.99928	0.04201	0.61407	0.9947	429.451
ENSG00000272661	-0.02528	0.90939	0.99928	-0.04692	0.85336	0.9947	16.8496
MTUS2	0.04165	0.90941	0.99928	-0.15478	0.69345	0.9947	24.5692
ZNF319	-0.00868	0.90948	0.99928	0.06125	0.38455	0.9947	129.228
GATM	0.04734	0.90948	0.99928	-0.18435	0.67821	0.9947	250.062
FNDC3A	0.00746	0.90973	0.99928	0.01053	0.88872	0.99483	921.814
JUN	-0.04728	0.90986	0.99928	0.24669	0.56209	0.9947	232.013
SPART-AS1	-0.04811	0.90987	0.99928	0.1711	0.70882	0.9947	12.8769
ENSG00000270728	-0.02825	0.90991	0.99928	0.15002	0.5538	0.9947	18.8516
OXSR1	-0.00757	0.90991	0.99928	0.06775	0.19904	0.9947	1686.53
ESPL1	0.01609	0.90997	0.99928	0.06899	0.66319	0.9947	1280.84
KICS2	0.0176	0.90998	0.99928	0.04822	0.78513	0.9947	193.473
MYRFL	0.04479	0.91007	0.99928	-0.07829	0.86012	0.9947	19.7719
MINDY1	-0.0114	0.91007	0.99928	0.03799	0.72872	0.9947	168.489
LINC02728	-0.04096	0.91008	0.99928	0.10003	0.80319	0.9947	15.4876
NECTIN3-AS1	0.04316	0.91021	0.99928	-0.05721	0.89448	0.99483	20.8138
CENPT	-0.0108	0.91025	0.99928	0.05283	0.59374	0.9947	636.603
PTPN9	0.0163	0.91028	0.99928	0.13901	0.32022	0.9947	1157.38
LIFR	-0.01359	0.9103	0.99928	-0.05547	0.68086	0.9947	638.372
TUBGCP6	0.01073	0.91031	0.99928	0.02482	0.81931	0.9947	705.207
ADAM33	0.02106	0.91035	0.99928	3e-05	0.9999	0.9999	127.528
SNRPCP2	0.02235	0.91054	0.99928	0.07661	0.73286	0.9947	135.72
PAK3	-0.02267	0.91056	0.99928	0.04606	0.83787	0.9947	216.302
CNPY4	0.01895	0.9108	0.99928	-0.07165	0.69303	0.9947	152.706
PRTG	0.03728	0.911	0.99928	-0.20074	0.55325	0.9947	353.224
HMCN2	-0.03117	0.91104	0.99928	-0.00492	0.98768	0.99903	366.364
PCDHA13	-0.03083	0.91108	0.99928	0.14339	0.61903	0.9947	16.7855
MAGI2	-0.02297	0.91127	0.99928	0.06718	0.76636	0.9947	377.304
ENSG00000230010	-0.03662	0.91128	0.99928	0.01571	0.96649	0.99894	11.733
UBE4A	0.01482	0.91134	0.99928	0.05925	0.691	0.9947	838.652
PRKN	0.06654	0.91137	0.99928	0.4445	0.47898	0.9947	10.9351
C9orf40	-0.01785	0.9114	0.99928	-0.07344	0.68211	0.9947	267.82
KCNQ2	0.01222	0.91141	0.99928	0.02799	0.82312	0.9947	132.352
ANGPT4	0.05753	0.91142	0.99928	-0.37768	0.44721	0.9947	12.1164
KIT	0.02877	0.9115	0.99928	0.13402	0.64004	0.9947	881.804
CPNE7	-0.02085	0.91157	0.99928	0.15395	0.3701	0.9947	147.557
ENSG00000219445	0.18128	0.9116	0.99928	0.75857	0.67738	0.9947	45.6128
ATR	-0.00977	0.91165	0.99928	-0.06667	0.46903	0.9947	856.091
CHST9	-0.0231	0.91175	0.99928	0.07559	0.73898	0.9947	371.785
MMP2	0.02268	0.91176	0.99928	0.10938	0.62822	0.9947	1290
THRA	0.01571	0.91176	0.99928	0.14261	0.28652	0.9947	344.57
SEC24C	-0.00944	0.91178	0.99928	0.05607	0.50754	0.9947	1010.12
SLC29A4	0.02034	0.91181	0.99928	0.07036	0.7342	0.9947	226.962
R3HDM2	-0.01869	0.91187	0.99928	0.08933	0.6115	0.9947	403.022
GABRE	-0.02796	0.9119	0.99928	-0.13439	0.63011	0.9947	120.727
TINF2	0.01312	0.91198	0.99928	0.08507	0.49817	0.9947	365.762
TICRR	0.01317	0.912	0.99928	0.11934	0.28976	0.9947	1127.98
LEPR	0.03643	0.91203	0.99928	-0.20999	0.52502	0.9947	172.999
THAP7	0.01636	0.91203	0.99928	0.09354	0.55922	0.9947	150.45
ITPRID2	0.01136	0.91214	0.99928	-0.03977	0.72142	0.9947	282.194
SBDS	0.01049	0.91214	0.99928	0.01335	0.90236	0.99483	437.163
KCNF1	-0.0345	0.91215	0.99928	-0.1461	0.67545	0.9947	20.4013
MCOLN1	0.02392	0.91222	0.99928	0.06676	0.78658	0.9947	162.712
KCNG1	0.01666	0.91226	0.99928	0.04252	0.8049	0.9947	215.229
NHLRC4	0.02762	0.91227	0.99928	-0.04905	0.86144	0.9947	9.91485
KNTC1	0.00557	0.91227	0.99928	0.01202	0.83494	0.9947	2349.02
MAMDC4	-0.03438	0.9123	0.99928	0.12131	0.71963	0.9947	86.5268
TAF6L	0.01709	0.91237	0.99928	0.04753	0.7877	0.9947	199.467
ZNF500	-0.01482	0.91238	0.99928	-0.01244	0.93563	0.99654	161.299
MRPL57	0.01274	0.91246	0.99928	0.02164	0.87023	0.9947	602.349
EDC3	0.00526	0.91246	0.99928	0.04453	0.34199	0.9947	912.555
ASAH1	0.01328	0.9125	0.99928	-0.06968	0.57389	0.9947	1252.73
ZNF766	-0.00639	0.91251	0.99928	0.01104	0.86565	0.9947	649.62
ZNF408	-0.01047	0.91253	0.99928	-0.00155	0.98862	0.99904	175.436
CHRNB4	-0.07154	0.91255	0.99928	0.25365	0.71903	0.9947	108.671
SLC22A23	0.03424	0.91263	0.99928	0.23481	0.47228	0.9947	1293.17
RBSN	0.00812	0.91266	0.99928	0.0625	0.40555	0.9947	359.039
YWHAE	0.02426	0.91269	0.99928	0.06312	0.80205	0.9947	14.3657
DCLRE1C	-0.01297	0.91285	0.99928	0.03986	0.75872	0.9947	206.785
POLH	-0.02216	0.91291	0.99928	-0.09175	0.68547	0.9947	240.733
FOXL2NB	0.04092	0.91294	0.99928	-0.0758	0.85652	0.9947	187.531
ALDH3A2	0.0165	0.91296	0.99928	0.17379	0.18091	0.9947	1493.03
CSNK1G3	-0.01039	0.91305	0.99928	-0.05071	0.62909	0.9947	909.828
SLC25A23	-0.00921	0.91311	0.99928	0.03359	0.71251	0.9947	1098.46
CELF2	0.02238	0.91311	0.99928	0.18018	0.38006	0.9947	622.093
UNC45A	0.00837	0.91319	0.99928	0.06806	0.37446	0.9947	1549.99
KLF10	-0.01132	0.91321	0.99928	0.07994	0.41433	0.9947	366.619
NADSYN1	0.00981	0.91326	0.99928	0.03759	0.71018	0.9947	567.034
ENSG00000289554	-0.02236	0.91341	0.99928	0.09045	0.68083	0.9947	20.5774
OVOL1	-0.0525	0.91345	0.99928	0.24335	0.63153	0.9947	63.1353
MTCH1P2	-0.03776	0.91356	0.99928	-0.08258	0.83523	0.9947	15.7729
SCYL1	0.00703	0.91358	0.99928	0.07378	0.18887	0.9947	1033.32
UBXN1	-0.00778	0.91363	0.99928	0.05323	0.4378	0.9947	1228.38
PTAR1	-0.02603	0.91365	0.99928	-0.05066	0.85345	0.9947	2705.23
LNPK	-0.00919	0.91374	0.99928	0.06309	0.43647	0.9947	295.602
DPPA3	-0.08728	0.91375	0.99928	0.42879	0.60937	0.9947	32.6346
HCLS1	-0.02966	0.91378	0.99928	0.00909	0.97677	0.99894	35.2397
MIR193BHG	0.02983	0.91382	0.99928	0.16999	0.56968	0.9947	21.7633
C1QBP	0.00963	0.91382	0.99928	0.03955	0.69144	0.9947	4060.73
ENSG00000258592	0.05552	0.91383	0.99928	0.14913	0.79833	0.9947	16.3079
SLC2A1-DT	0.03915	0.91384	0.99928	-0.04067	0.92092	0.99524	27.4642
EIF4E1B	-0.05509	0.91389	0.99928	-0.3551	0.51211	0.9947	19.3896
CYP2A13	-0.02461	0.91399	0.99928	-0.1724	0.46898	0.9947	15.4101
ARHGEF39	0.00816	0.91407	0.99928	0.07947	0.25309	0.9947	355.782
ELP3	0.00761	0.91415	0.99928	0.04197	0.58524	0.9947	701.73
BEND7	-0.0201	0.91415	0.99928	0.1092	0.56698	0.9947	110.458
ENSG00000225889	0.04034	0.91417	0.99928	-0.1097	0.79074	0.9947	131.994
STAG1	0.0149	0.91419	0.99928	0.0935	0.52713	0.9947	467.458
SLC25A21-AS1	-0.03817	0.91423	0.99928	-0.27874	0.44719	0.9947	39.8856
HPS6	0.01143	0.91424	0.99928	0.02684	0.82444	0.9947	274.136
YIPF4	-0.00816	0.91442	0.99928	-0.03909	0.64178	0.9947	467.912
ENSG00000257511	-0.01749	0.91443	0.99928	-0.15059	0.3452	0.9947	206.28
CAT	0.01418	0.91445	0.99928	0.01711	0.90983	0.99484	409.435
ELFN1	0.02259	0.91449	0.99928	0.0922	0.69558	0.9947	118.568
ETFB	0.01387	0.91453	0.99928	0.11933	0.34681	0.9947	166.288
KLHL12	0.00767	0.91454	0.99928	0.00651	0.93655	0.99654	1129.65
SMIM24	0.0768	0.9146	0.99928	-0.43897	0.54509	0.9947	82.9623
RPL15P2	-0.02353	0.91461	0.99928	0.04563	0.85269	0.9947	18.4391
EVC	-0.01578	0.91466	0.99928	0.01181	0.94368	0.99784	321.147
ZNF605	-0.01378	0.91473	0.99928	-0.02221	0.88002	0.9947	641.041
FGF19	-0.06075	0.91477	0.99928	0.19457	0.75409	0.9947	333.663
TRPS1	-0.01914	0.91478	0.99928	0.1305	0.44881	0.9947	240.03
SNHG26	-0.02711	0.91478	0.99928	0.17149	0.49275	0.9947	246.898
PRKRA	0.00843	0.91479	0.99928	-0.02424	0.78001	0.9947	392.74
TUBG1	0.01026	0.9148	0.99928	0.12133	0.10352	0.9947	1351.04
RB1CC1	-0.01281	0.9149	0.99928	-0.05815	0.66283	0.9947	2117.95
ENSG00000287346	0.03247	0.91496	0.99928	-0.17096	0.58585	0.9947	18.0529
RRAGC	0.01204	0.91501	0.99928	0.01062	0.93445	0.99654	146.887
MRPL1	-0.02728	0.91513	0.99928	-0.01682	0.9542	0.99831	335.77
ENSG00000226816	0.04984	0.91514	0.99928	-0.30064	0.5209	0.9947	17.0376
YARS2	0.00842	0.91537	0.99928	-0.02852	0.74133	0.9947	512.908
PARP1P1	-0.05141	0.91537	0.99928	0.13359	0.80322	0.9947	45.0517
TOMM34	-0.00958	0.91565	0.99928	0.05961	0.50754	0.9947	860.987
ZNF724	-0.01087	0.91581	0.99928	0.01606	0.88974	0.99483	162.639
NEK8	-0.02668	0.91583	0.99928	0.11871	0.65785	0.9947	241.108
MRPL39	-0.01677	0.91587	0.99928	-0.08208	0.64014	0.9947	615.356
SUDS3	-0.00888	0.91591	0.99928	0.0611	0.45149	0.9947	2432.05
MORN3	0.0281	0.91596	0.99928	0.18083	0.5247	0.9947	17.3889
UBE2S	-0.01257	0.91597	0.99928	-0.02627	0.84689	0.9947	1815.25
NFRKB	-0.01496	0.91603	0.99928	0.02096	0.89582	0.99483	900.801
CRLS1	0.03573	0.91603	0.99928	0.01887	0.96117	0.9987	14.3638
GALNT13	-0.01095	0.91604	0.99928	-0.03435	0.77043	0.9947	236.392
ACSS1	-0.02407	0.9161	0.99928	0.02722	0.91613	0.99523	45.5448
ARFGAP2	0.01041	0.91616	0.99928	0.09269	0.33546	0.9947	997.225
NKAIN4	0.04785	0.91619	0.99928	0.07687	0.88249	0.99483	92.8555
ENSG00000278922	0.02568	0.91627	0.99928	0.11162	0.68236	0.9947	18.2218
C1QL3	0.03453	0.91628	0.99928	0.19965	0.57582	0.9947	29.546
ENSG00000248569	0.01065	0.91632	0.99928	0.01986	0.86388	0.9947	50.9491
TAB2	0.00514	0.91641	0.99928	0.0214	0.69618	0.9947	1913.95
CHCHD3	0.00579	0.91642	0.99928	0.00413	0.94788	0.99827	1866.09
YES1	0.00937	0.91664	0.99928	0.03026	0.76541	0.9947	2923.54
SPCS3	-0.00821	0.9167	0.99928	-0.04644	0.58744	0.9947	2461.25
CRB3	-0.01066	0.9167	0.99928	-0.02745	0.81296	0.9947	149.999
PARD6B	-0.02627	0.91672	0.99928	-0.00197	0.99452	0.99953	190.688
DHX36	-0.0095	0.91688	0.99928	-0.00641	0.95093	0.99831	1336.44
ISM2	0.0316	0.91694	0.99928	-0.02638	0.93887	0.99707	16.137
THG1L	-0.00982	0.91696	0.99928	0.00634	0.95281	0.99831	257.423
MAGED1	-0.01177	0.91706	0.99928	0.02416	0.84853	0.9947	2427.87
DTNB	0.00752	0.91709	0.99928	-0.01954	0.80736	0.9947	493.407
B4GALNT1	-0.04001	0.91711	0.99928	-0.29022	0.46959	0.9947	18.1035
DNAH17-AS1	0.04231	0.91711	0.99928	-0.13483	0.7625	0.9947	37.7977
CSRNP2	0.01288	0.91714	0.99928	0.10453	0.40407	0.9947	706.157
NCAPD3	-0.0116	0.91721	0.99928	0.11079	0.22088	0.9947	1696.66
PAXIP1	-0.0155	0.91728	0.99928	0.11231	0.43019	0.9947	755.643
ULK2	-0.01414	0.91729	0.99928	0.00548	0.97182	0.99894	256.678
ACTRT3	0.02815	0.9173	0.99928	-0.03412	0.91141	0.99495	55.64
GYS1	0.01075	0.91746	0.99928	0.10808	0.25796	0.9947	994.701
PSMA7	0.01342	0.91752	0.99928	0.0155	0.91676	0.99523	3041.84
C11orf87	0.029	0.91755	0.99928	0.05345	0.86742	0.9947	12.4656
KIFBP	-0.01075	0.91757	0.99928	0.05215	0.63357	0.9947	658.754
RHOT1P1	-0.02748	0.91764	0.99928	0.09727	0.7369	0.9947	15.42
NIPBL-DT	-0.00995	0.91764	0.99928	-0.08221	0.39671	0.9947	246.909
PPP1R3E	0.02327	0.91774	0.99928	-0.03994	0.87475	0.9947	71.2613
GGCX	-0.0116	0.91777	0.99928	0.02922	0.81503	0.9947	624.285
FAM86B1	0.03515	0.91786	0.99928	0.05062	0.89671	0.99483	40.1869
HMOX1	0.02824	0.91789	0.99928	-0.19979	0.45004	0.9947	338.096
ENSG00000278986	-0.03072	0.91793	0.99928	0.11301	0.72724	0.9947	15.5259
ENSG00000260196	-0.0509	0.91794	0.99928	-0.40872	0.41658	0.9947	14.2359
METTL27	0.06003	0.918	0.99928	-0.1466	0.82131	0.9947	49.3044
GCAT	0.02033	0.91804	0.99928	-0.07623	0.72225	0.9947	344.435
AKAP10	-0.00699	0.91804	0.99928	-0.02529	0.74156	0.9947	473.152
ENSG00000258311	0.01999	0.91809	0.99928	-0.11412	0.56643	0.9947	29.3905
TRAM1	0.00762	0.91816	0.99928	-0.02295	0.77876	0.9947	1955.41
NDUFA11	-0.02092	0.91817	0.99928	-0.04219	0.85608	0.9947	208.369
SSPN	-0.03809	0.91828	0.99928	-0.24716	0.53402	0.9947	34.1844
GCDH	-0.01059	0.91843	0.99928	0.00162	0.98906	0.99904	656.019
NOS1AP	-0.0153	0.91843	0.99928	0.01026	0.95183	0.99831	151.425
MTA2	-0.00886	0.91844	0.99928	0.026	0.78561	0.9947	2249.35
ATF6	0.01412	0.91846	0.99928	-0.07233	0.61614	0.9947	874.819
PLD5P1	0.07386	0.91855	0.99928	-0.43783	0.55134	0.9947	17.2661
NFKB2	-0.02035	0.91857	0.99928	-0.07971	0.72178	0.9947	388.876
ENSG00000230074	-0.02626	0.91857	0.99928	-0.19094	0.47789	0.9947	55.8274
ENSG00000277502	-0.02436	0.91878	0.99928	-0.22103	0.34397	0.9947	41.9732
HECA	-0.01765	0.91881	0.99928	-0.05763	0.76898	0.9947	240.25
HECTD3	0.01336	0.91882	0.99928	0.11998	0.3513	0.9947	820.005
MMP25-AS1	0.02921	0.91883	0.99928	0.27531	0.31773	0.9947	105.993
KDELR3	-0.02877	0.91888	0.99928	-0.30728	0.22378	0.9947	155.769
SLC9A5	0.02783	0.91891	0.99928	-0.12519	0.66754	0.9947	186.451
ENSG00000257270	0.02367	0.91916	0.99928	0.20514	0.37755	0.9947	46.8801
ENSG00000289291	-0.01625	0.91918	0.99928	-0.03487	0.84874	0.9947	36.5307
FER1L5	-0.0353	0.91927	0.99928	-0.32079	0.34698	0.9947	22.2537
ENSG00000197670	-0.02578	0.91929	0.99928	-0.16182	0.5553	0.9947	14.8138
THUMPD2	0.01241	0.91943	0.99928	-0.06542	0.60931	0.9947	385.992
FKTN	0.00685	0.91945	0.99928	-0.03156	0.66151	0.9947	555.594
ATG14	0.00802	0.91958	0.99928	-0.00426	0.96242	0.99886	461.621
TMEM263	-0.01884	0.9196	0.99928	-0.18243	0.30512	0.9947	263.028
SLC25A46	0.01274	0.91963	0.99928	0.00283	0.98433	0.99894	472.043
FAM91A1	0.00505	0.91967	0.99928	0.03868	0.45616	0.9947	621.461
CTNND1	-0.01626	0.91979	0.99928	0.01334	0.942	0.99741	173.371
ENSG00000289586	0.02714	0.91985	0.99928	0.18936	0.50751	0.9947	24.8404
ATAD2B	0.00885	0.91996	0.99928	-0.00045	0.99644	0.99953	569.937
SLC47A1	-0.02813	0.92002	0.99928	0.208	0.43975	0.9947	37.0533
ST13P5	0.01381	0.92004	0.99928	0.00548	0.97218	0.99894	70.6251
UROS	0.01357	0.92006	0.99928	0.06053	0.68871	0.9947	393.857
STK32C	0.02473	0.92012	0.99928	-0.00524	0.98514	0.99894	203.668
COG3	0.0063	0.92017	0.99928	0.04429	0.50573	0.9947	433.763
SGSM2-AS1	0.02446	0.92026	0.99928	0.19674	0.43216	0.9947	22.3376
CCNA2	-0.00859	0.92044	0.99928	0.07239	0.35455	0.9947	2342.8
LINC01833	-0.13496	0.92048	0.99928	0.47892	0.74596	0.9947	65.1656
LINC03020	0.05621	0.92053	0.99928	-0.12839	0.83845	0.9947	10.9875
SBF2	0.00943	0.92057	0.99928	0.03878	0.71494	0.9947	1269.41
TMEM30B	-0.01267	0.92061	0.99928	0.06008	0.65665	0.9947	510.28
FAM220CP	-0.0297	0.92064	0.99928	0.10531	0.7467	0.9947	196.086
BMPR1AP1	-0.03113	0.92073	0.99928	0.1828	0.56928	0.9947	38.5497
LYNX1	0.02872	0.92076	0.99928	-0.13503	0.66038	0.9947	252.462
ARPP19	-0.00645	0.92077	0.99928	0.04663	0.45975	0.9947	4466.8
TSPEAR	-0.03767	0.9209	0.99928	-0.05184	0.90494	0.99483	22.029
ESYT3	0.01644	0.92095	0.99928	0.09667	0.59271	0.9947	163.194
SHISA6	0.02296	0.92099	0.99928	-0.00168	0.99494	0.99953	119.653
PREX2	0.01612	0.92101	0.99928	0.08972	0.61501	0.9947	1150.62
NOVA1	0.01685	0.92106	0.99928	0.10605	0.5639	0.9947	252.654
ST3GAL6	0.0142	0.9212	0.99928	-0.02087	0.89757	0.99483	139.985
UCMA	0.07158	0.92122	0.99928	-0.61502	0.34824	0.9947	22.7444
ADAM9	-0.0115	0.92139	0.99928	0.01632	0.90136	0.99483	670.163
EMC8	0.00607	0.92149	0.99928	0.02969	0.66434	0.9947	586.553
NAV1	0.02372	0.92152	0.99928	0.179	0.47728	0.9947	1406.77
SCN1B	-0.02789	0.92154	0.99928	0.18975	0.50012	0.9947	53.3583
NUP43	-0.00708	0.92155	0.99928	0.02537	0.74696	0.9947	1251.81
EIF2B4	0.00964	0.9216	0.99928	0.06696	0.52045	0.9947	696.914
MRPL54	0.01338	0.9216	0.99928	-0.10814	0.39505	0.9947	327.696
DCUN1D4	-0.01098	0.92163	0.99928	-0.05172	0.67768	0.9947	729.997
SFXN3	-0.02542	0.92188	0.99928	0.16632	0.52343	0.9947	67.0384
ADGRB2	-0.01668	0.92205	0.99928	0.09021	0.6129	0.9947	516.945
SCX	0.04362	0.92213	0.99928	-0.04362	0.93136	0.99634	12.3655
RNPC3	-0.01086	0.92214	0.99928	-0.07792	0.50762	0.9947	394.043
TMEM74	-0.01185	0.9222	0.99928	-0.10638	0.37879	0.9947	131.027
TCEAL5	0.04906	0.92225	0.99928	-0.3934	0.40637	0.9947	153.198
LYPLA1P3	-0.02703	0.92228	0.99928	-0.01378	0.9653	0.99894	45.9158
ZNF266	0.02547	0.9224	0.99928	0.24583	0.33178	0.9947	450.66
SEPHS2	-0.01047	0.92242	0.99928	0.04719	0.68265	0.9947	942.193
HDAC4	0.00987	0.92255	0.99928	0.0676	0.53303	0.9947	413.361
INO80C	-0.01248	0.92257	0.99928	-0.10711	0.41048	0.9947	252.027
MT-ND1	-0.02135	0.92264	0.99928	0.07336	0.76138	0.9947	31073.5
SSTR1	0.04326	0.92277	0.99928	0.43792	0.30093	0.9947	35.5194
GTPBP4	0.00681	0.92278	0.99928	0.01071	0.89403	0.99483	2261.12
LINC02600	-0.01926	0.9228	0.99928	-0.11078	0.61104	0.9947	58.077
RMDN1	0.00806	0.92281	0.99928	0.00747	0.93744	0.9966	501.439
ENSG00000289034	-0.02755	0.92288	0.99928	-0.11839	0.71081	0.9947	11.6028
ENSG00000256973	-0.03987	0.92292	0.99928	0.15497	0.72988	0.9947	19.3787
C6orf141	0.03792	0.92296	0.99928	0.27756	0.50291	0.9947	74.5997
TLR3	0.03164	0.92304	0.99928	-0.2494	0.42453	0.9947	35.6394
DCAF10	0.00812	0.92316	0.99928	0.07335	0.3829	0.9947	479.31
SUV39H1	0.00838	0.92318	0.99928	0.06945	0.43634	0.9947	292.897
ENSG00000240731	-0.01597	0.92331	0.99928	0.05478	0.76388	0.9947	28.6735
PRDX4	-0.01664	0.92338	0.99928	0.07807	0.67319	0.9947	1809.38
ENSG00000273893	0.02812	0.92343	0.99928	-0.00286	0.99317	0.99953	14.7754
FOXC1	-0.17234	0.92344	0.99928	1.00761	0.5875	0.9947	116.825
CRPPA	0.01701	0.92346	0.99928	0.08368	0.67097	0.9947	13.7576
PLK1	0.00674	0.92371	0.99928	0.06787	0.31382	0.9947	2179.74
ZNF470-DT	-0.02846	0.92372	0.99928	-0.1397	0.67278	0.9947	10.9888
PRDX1P1	0.05488	0.92375	0.99928	0.1887	0.77138	0.9947	15.9412
ZSWIM4	-0.01093	0.92376	0.99928	0.07884	0.48397	0.9947	281.459
SELENOP	-0.04435	0.92396	0.99928	-0.39595	0.3968	0.9947	48.8336
AMDHD2	-0.01806	0.92398	0.99928	0.04269	0.84027	0.9947	211.986
WDR86-AS1	0.0248	0.92399	0.99928	0.09308	0.75121	0.9947	26.344
CD70	0.09405	0.92405	0.99928	-0.84139	0.34676	0.9947	17.8514
SEMA4F	0.01689	0.92418	0.99928	-0.03787	0.84898	0.9947	203.39
TOGARAM2	0.0419	0.92424	0.99928	-0.15603	0.74633	0.9947	33.1082
MLH3	0.01186	0.92426	0.99928	-0.03495	0.80071	0.9947	380.858
C2orf74-DT	0.02201	0.92427	0.99928	-0.09462	0.70558	0.9947	78.8163
NINL	0.02263	0.92436	0.99928	0.14452	0.57586	0.9947	1181.88
TMEM231	0.01415	0.92442	0.99928	0.01457	0.93199	0.99651	152.363
SLC6A15	-0.01443	0.92443	0.99928	-0.0972	0.55248	0.9947	735.412
SEPTIN11	-0.01999	0.92445	0.99928	0.12419	0.566	0.9947	3542.71
ASNSD1	-0.01561	0.9246	0.99928	-0.04081	0.82805	0.9947	385.882
PNO1	-0.01288	0.92464	0.99928	-0.01187	0.93926	0.99709	678.882
CHPT1	0.01154	0.92468	0.99928	-0.06109	0.63544	0.9947	336.531
MCM3AP-AS1	-0.01339	0.92469	0.99928	0.02775	0.86149	0.9947	155.513
SEMA4B	0.01437	0.92471	0.99928	-0.00904	0.95833	0.99831	1021.05
NR1H3	-0.01173	0.92487	0.99928	-0.10338	0.41203	0.9947	224.986
ENSG00000268403	-0.02718	0.92496	0.99928	-0.16164	0.60883	0.9947	45.1541
SH3RF1	0.01153	0.925	0.99928	0.08929	0.48717	0.9947	345.741
FAAH	-0.01642	0.92502	0.99928	0.03508	0.8579	0.9947	131.122
ENSG00000279039	0.0232	0.92507	0.99928	0.09658	0.72773	0.9947	72.0828
MEGF11	-0.03913	0.92513	0.99928	-0.22662	0.62018	0.9947	12.3907
ENSG00000225913	0.03809	0.92514	0.99928	0.18676	0.6793	0.9947	10.9498
GTF3C5	-0.00644	0.92523	0.99928	0.02501	0.73884	0.9947	1285.25
RCC1L	-0.00732	0.92524	0.99928	-0.00587	0.94757	0.99818	812.312
MIR9-1HG	-0.03111	0.92531	0.99928	-0.41769	0.10244	0.9947	64.4498
TRIM16	0.01263	0.92534	0.99928	-0.08905	0.50861	0.9947	156.718
ENSG00000285458	0.02107	0.92535	0.99928	-0.03588	0.88757	0.99483	14.7907
ENSG00000272983	0.03535	0.92538	0.99928	-0.09004	0.83089	0.9947	10.1331
FAM133DP	0.02004	0.92543	0.99928	0.15557	0.48874	0.9947	22.8515
STEAP1B	-0.02929	0.92556	0.99928	-0.21236	0.52457	0.9947	60.7343
MSANTD2	0.0116	0.92561	0.99928	0.03806	0.78723	0.9947	382.165
EFHD1	-0.02822	0.92567	0.99928	0.13526	0.67656	0.9947	128.679
ZNF174	0.01192	0.92583	0.99928	0.11505	0.36193	0.9947	168.243
FBXO25	0.01119	0.92585	0.99928	0.02651	0.84683	0.9947	575.963
LEO1	-0.00988	0.92586	0.99928	-0.0015	0.99012	0.99915	736.001
SF3A3	0.00792	0.92599	0.99928	0.02917	0.76231	0.9947	2870.35
WASHC5	0.00739	0.92601	0.99928	0.06943	0.38062	0.9947	1082.64
FLII	0.00866	0.92601	0.99928	-0.00343	0.97428	0.99894	3563.31
DOCK10	0.02175	0.92602	0.99928	-0.22276	0.26225	0.9947	37.4302
TCF12	0.01132	0.92628	0.99928	0.01882	0.89306	0.99483	1918.02
CTBP1	-0.0076	0.92629	0.99928	0.05033	0.54799	0.9947	1569.76
FNIP1	0.00933	0.92629	0.99928	0.03689	0.74581	0.9947	371.653
GPAA1	-0.01333	0.92631	0.99928	0.06103	0.69463	0.9947	457.001
AJM1	0.03145	0.92637	0.99928	0.14512	0.70322	0.9947	16.9381
C11orf68	-0.00926	0.92637	0.99928	-0.05128	0.64318	0.9947	329.423
HGH1	-0.01371	0.9264	0.99928	0.04143	0.80149	0.9947	472.579
LAMC1	0.01872	0.92649	0.99928	0.21463	0.24282	0.9947	7507.86
DSCC1	0.00698	0.92654	0.99928	-0.01544	0.85595	0.9947	923.028
DGKB	0.03827	0.92656	0.99928	-0.37877	0.2961	0.9947	48.8113
HYCC1	-0.01169	0.92659	0.99928	0.03269	0.81708	0.9947	2699.36
PSMC1	-0.0102	0.92662	0.99928	0.00772	0.95115	0.99831	520.75
CNN3	0.00815	0.92666	0.99928	-0.00304	0.97595	0.99894	4076.27
HGS	-0.00709	0.92674	0.99928	0.06221	0.38748	0.9947	877.808
ENSG00000289412	0.03313	0.92677	0.99928	-0.15181	0.69639	0.9947	22.1993
TAF5L	0.01051	0.92688	0.99928	0.07815	0.52058	0.9947	610.432
CTPS2	0.01452	0.92691	0.99928	0.1762	0.20201	0.9947	1620.46
CENPV	-0.01571	0.92698	0.99928	-0.05894	0.76105	0.9947	1165.24
SPAG5-AS1	-0.02446	0.92723	0.99928	-0.07357	0.80916	0.9947	31.2119
FBXW4	0.00933	0.92728	0.99928	0.04821	0.67137	0.9947	464.322
PARVB	0.02176	0.92735	0.99928	-0.17276	0.45742	0.9947	234.92
CLMN	0.01285	0.92736	0.99928	0.05158	0.74556	0.9947	299.069
UPK1A	0.03152	0.92737	0.99928	-0.21403	0.5429	0.9947	11.0015
HENMT1	-0.01674	0.92738	0.99928	-0.16345	0.36769	0.9947	115.297
MAP3K10	0.00808	0.92741	0.99928	0.03777	0.70371	0.9947	257.541
ENSG00000225568	-0.01362	0.92745	0.99928	0.01382	0.93517	0.99654	69.2284
FAM219B	-0.00891	0.92751	0.99928	0.01457	0.89528	0.99483	274.732
FAM98C	0.02111	0.92757	0.99928	-0.19392	0.36356	0.9947	43.6459
WDR41	-0.01411	0.92765	0.99928	-0.13712	0.37308	0.9947	747.626
TNFRSF10A-DT	-0.02937	0.9278	0.99928	-0.2966	0.3489	0.9947	28.8467
KRT8P46	-0.028	0.92789	0.99928	0.16314	0.61529	0.9947	14.5983
ENSG00000288926	0.02149	0.92793	0.99928	-0.10712	0.67409	0.9947	45.0367
ENSG00000254277	-0.0188	0.92794	0.99928	0.14042	0.4973	0.9947	805.403
ZNF213	0.0113	0.92795	0.99928	0.06153	0.65682	0.9947	202.238
CDK5R1	0.01057	0.92801	0.99928	0.00549	0.96726	0.99894	239.008
ZNF212	0.00755	0.92801	0.99928	0.01198	0.90021	0.99483	346.038
ENSG00000267030	-0.02883	0.92813	0.99928	0.00205	0.99551	0.99953	13.0077
HAAO	-0.02479	0.92813	0.99928	-0.03794	0.90395	0.99483	30.2532
LMCD1-AS1	0.02319	0.92823	0.99928	-0.03174	0.91337	0.99507	15.6907
SETSIP	0.01304	0.92824	0.99928	0.10691	0.47962	0.9947	98.1878
SYT4	-0.03638	0.92835	0.99928	-0.39702	0.2991	0.9947	116.198
ADAMTS19-AS1	-0.01988	0.92841	0.99928	0.0392	0.87506	0.9947	39.694
ENSG00000284602	-0.01326	0.92857	0.99928	-0.05386	0.74687	0.9947	18.7336
TRIM38	0.02823	0.92867	0.99928	-0.15248	0.64916	0.9947	98.8727
ADSS2	-0.00879	0.9287	0.99928	0.04847	0.6416	0.9947	1597.57
ENSG00000272849	0.01714	0.92873	0.99928	0.11099	0.59481	0.9947	73.3974
DGUOK-AS1	0.02029	0.92881	0.99928	-0.00671	0.97934	0.99894	18.842
CTBP2P4	0.01889	0.92886	0.99928	0.12146	0.59842	0.9947	21.6438
ITGA3	0.01467	0.92888	0.99928	0.12108	0.48077	0.9947	694.417
H1-0	-0.02714	0.92892	0.99928	-0.1261	0.71156	0.9947	1698.83
CARM1	0.00586	0.92896	0.99928	0.07811	0.14746	0.9947	2577.25
MON1A	-0.01121	0.92904	0.99928	-0.0322	0.82224	0.9947	134.168
SPATA7	0.01335	0.92911	0.99928	-0.04503	0.78642	0.9947	136.346
CACNG7	-0.02214	0.92912	0.99928	-0.16261	0.54136	0.9947	1229.5
RHOA	-0.00389	0.92914	0.99928	-0.01978	0.68489	0.9947	3401.98
RORB	-0.03392	0.92917	0.99928	0.14293	0.73147	0.9947	180.857
EMBP1	-0.02794	0.92926	0.99928	-0.21917	0.51007	0.9947	63.0733
SARDH	0.02089	0.92927	0.99928	-0.14686	0.53914	0.9947	220.528
GSTM2	0.01706	0.92932	0.99928	-0.03176	0.88361	0.99483	103.407
DCTPP1	-0.01702	0.92934	0.99928	-0.04911	0.82214	0.9947	503.656
MRPS25	0.01181	0.92938	0.99928	0.08769	0.53801	0.9947	473.707
EPSTI1	0.0256	0.92939	0.99928	0.25973	0.36028	0.9947	11.3626
PRKAA1	-0.0051	0.92943	0.99928	-0.00998	0.87942	0.9947	598.28
C2CD5	-0.01258	0.92944	0.99928	0.10495	0.44547	0.9947	1708.87
DNAJB9	-0.01501	0.92947	0.99928	-0.14707	0.3842	0.9947	198.221
CPSF2	0.00542	0.92952	0.99928	0.05397	0.3745	0.9947	2697.55
ACACB	-0.01172	0.9296	0.99928	0.05577	0.69727	0.9947	400.164
CCNJ	-0.01952	0.92965	0.99928	0.13465	0.55141	0.9947	955.095
MPHOSPH10	-0.0127	0.9297	0.99928	-0.01507	0.92713	0.99582	762.52
CNFN	-0.01485	0.92975	0.99928	-0.15444	0.34693	0.9947	53.3671
BLVRA	-0.00961	0.92975	0.99928	-0.0526	0.66351	0.9947	377.044
ENSG00000290888	0.05008	0.92978	0.99928	0.41361	0.48704	0.9947	14.7639
LPCAT4	0.01065	0.92989	0.99928	-0.0256	0.85047	0.9947	897.043
CDC25B	0.01154	0.93001	0.99928	-0.03292	0.82237	0.9947	577.583
PDCD4-AS1	-0.02616	0.93004	0.99928	-0.07886	0.8161	0.9947	25.908
HSPD1P1	-0.01404	0.93009	0.99928	-0.10722	0.52918	0.9947	531.29
TMEM255B	-0.02435	0.93017	0.99928	0.12873	0.66487	0.9947	46.039
POU3F1	-0.02317	0.93038	0.99928	-0.17466	0.53737	0.9947	244.309
CBLL1	0.00775	0.93039	0.99928	0.02369	0.81444	0.9947	714.469
SYT12	-0.01682	0.93042	0.99928	-0.03507	0.87344	0.9947	211.962
KBTBD8	0.01822	0.93049	0.99928	-0.13803	0.50987	0.9947	340.631
PSD2	0.04417	0.93051	0.99928	-0.06299	0.91261	0.99507	13.4251
SDE2	-0.00985	0.93053	0.99928	0.09028	0.39536	0.9947	458.91
ISCA1	-0.01383	0.93053	0.99928	0.08261	0.62083	0.9947	692.081
ENSG00000255513	-0.02584	0.93055	0.99928	-0.05144	0.87937	0.9947	82.8306
PHF2	-0.01507	0.93075	0.99928	0.15243	0.32678	0.9947	457.841
ZSCAN12	0.012	0.93075	0.99928	-0.01881	0.90426	0.99483	570.117
SPIB	0.03788	0.93081	0.99928	-0.20182	0.66539	0.9947	37.799
VN1R1	0.02298	0.93083	0.99928	-0.11548	0.68544	0.9947	31.9089
RPSAP54	0.0134	0.93087	0.99928	-0.02151	0.90209	0.99483	61.6603
TOPBP1	0.00451	0.93093	0.99928	0.03341	0.54935	0.9947	1537.91
BACH1	-0.00585	0.93107	0.99928	-0.0004	0.99584	0.99953	890.11
SHD	0.03778	0.93108	0.99928	-0.30533	0.4789	0.9947	28.3964
PRDM4	0.00602	0.93116	0.99928	0.04038	0.59427	0.9947	496.718
MAPRE3	0.01229	0.93123	0.99928	0.13507	0.32288	0.9947	70.7134
RUSC1-AS1	0.0174	0.93125	0.99928	0.09202	0.68205	0.9947	121.584
NR1D1	0.0263	0.93133	0.99928	-0.05714	0.86794	0.9947	95.9029
LSS	-0.02248	0.93138	0.99928	0.15131	0.57495	0.9947	178.575
ENSG00000280107	0.03454	0.93141	0.99928	-0.38587	0.25569	0.9947	12.1227
LRSAM1	0.01237	0.93144	0.99928	0.16533	0.17321	0.9947	308.737
VAMP1	0.01154	0.93144	0.99928	-0.02504	0.86828	0.9947	340.854
AOC3	0.02538	0.93145	0.99928	-0.10401	0.74792	0.9947	86.0386
HPCAL1	0.01872	0.93152	0.99928	0.19062	0.37753	0.9947	128.603
SLC26A11	-0.01667	0.93153	0.99928	0.03567	0.87033	0.9947	261.243
SLC39A4	-0.05464	0.93158	0.99928	-0.222	0.75736	0.9947	79.4386
ZNF704	-0.01255	0.93163	0.99928	0.08682	0.56403	0.9947	280.82
PRELID3A	0.00946	0.93166	0.99928	0.08442	0.45904	0.9947	106.156
ENSG00000251689	-0.01471	0.93184	0.99928	0.00086	0.99649	0.99953	40.543
BTBD2	-0.00812	0.93185	0.99928	-0.06065	0.55163	0.9947	1659.37
C7orf25	-0.00919	0.93185	0.99928	0.00163	0.98943	0.99904	190.955
ABCC2	0.01791	0.93194	0.99928	0.05344	0.82284	0.9947	18.3037
BPHL	-0.01167	0.93199	0.99928	0.09624	0.47526	0.9947	189.119
MRPS22	-0.00796	0.93201	0.99928	-0.04247	0.68249	0.9947	563.9
CHAC1	0.02447	0.93214	0.99928	-0.17522	0.55121	0.9947	448.234
HEATR4	-0.0213	0.9322	0.99928	-0.04506	0.87485	0.9947	16.5597
ZFYVE27	-0.00734	0.93222	0.99928	0.00353	0.97133	0.99894	394.087
BMP1	-0.03264	0.93225	0.99928	0.21126	0.59807	0.9947	114.833
ARMC12	0.02061	0.93225	0.99928	-0.06128	0.82086	0.9947	25.1772
AP1AR	-0.00972	0.93239	0.99928	0.017	0.89562	0.99483	534.91
PDE3A	-0.02378	0.93244	0.99928	-0.19476	0.51106	0.9947	179.351
CCDC57	0.02162	0.93246	0.99928	0.12766	0.65062	0.9947	93.8166
SMG1P2	-0.07069	0.93247	0.99928	-0.15273	0.87269	0.9947	27.3142
DSTYK	-0.0096	0.9325	0.99928	0.11872	0.18195	0.9947	545.964
KDM4A-AS1	-0.01375	0.93261	0.99928	-0.04586	0.80397	0.9947	43.4474
HEXD	0.01295	0.93262	0.99928	0.02925	0.86723	0.9947	174.725
GMPPB	0.0181	0.93271	0.99928	0.15726	0.48216	0.9947	264.113
ACSL6	0.02724	0.93278	0.99928	0.00777	0.9832	0.99894	18.8737
SPAG9	-0.00834	0.93278	0.99928	-0.10669	0.2243	0.9947	1585.52
APOBEC3F	-0.0255	0.93279	0.99928	-0.15166	0.64982	0.9947	163.587
ERO1A	-0.00569	0.93284	0.99928	0.001	0.98965	0.99913	1116.41
MRPL58	-0.00898	0.93296	0.99928	0.02476	0.83594	0.9947	415.338
LURAP1	0.01908	0.93299	0.99928	-0.03372	0.89548	0.99483	26.6421
ZNF407-AS1	-0.01399	0.9331	0.99928	0.10231	0.54799	0.9947	107.265
SLC38A9	-0.01451	0.93311	0.99928	-0.09211	0.62747	0.9947	534.935
KCNA2	0.04803	0.93328	0.99928	0.24869	0.69792	0.9947	27.5342
RPL22L1	-0.03073	0.93328	0.99928	-0.28358	0.45348	0.9947	1622.84
ENSG00000289132	-0.01285	0.93332	0.99928	-0.03204	0.85499	0.9947	21.8948
MPRIPP1	0.01938	0.93337	0.99928	0.1426	0.56845	0.9947	16.5497
MAPK8IP2	-0.03707	0.93355	0.99928	0.15885	0.74462	0.9947	52.9252
UBE2CP5	0.01464	0.93369	0.99928	0.01402	0.9445	0.99798	28.9682
HSD11B1L	-0.02179	0.93374	0.99928	-0.2552	0.30302	0.9947	75.757
PPIP5K1	0.006	0.93375	0.99928	0.00151	0.98543	0.99894	241.041
ANKRD23	-0.01083	0.93377	0.99928	0.07431	0.5826	0.9947	74.7588
TK2	0.01817	0.93379	0.99928	-0.06711	0.78162	0.9947	87.77
ENSG00000287248	0.03073	0.9338	0.99928	0.27334	0.47832	0.9947	10.6978
PSTPIP2	-0.01563	0.93381	0.99928	-0.0272	0.89943	0.99483	78.1813
MRPL37	-0.00534	0.93383	0.99928	0.00828	0.90956	0.99483	1979.42
CYB5B	0.0086	0.93384	0.99928	0.02178	0.85378	0.9947	1620.06
AFF3	0.02202	0.93385	0.99928	0.08671	0.7727	0.9947	74.1551
MRPL20-DT	0.01435	0.93389	0.99928	-0.04433	0.81838	0.9947	121.138
KCTD1	0.01877	0.93391	0.99928	0.17589	0.45015	0.9947	262.472
STAG3	0.02211	0.93395	0.99928	0.03932	0.89745	0.99483	90.4122
FASTKD2	-0.01133	0.93404	0.99928	-0.02528	0.87162	0.9947	1189.87
PAXIP1-AS2	0.01875	0.93404	0.99928	0.13482	0.58294	0.9947	49.0828
P3H2	-0.03014	0.93406	0.99928	-0.04859	0.90716	0.99483	410.628
UBE2F	0.01112	0.93411	0.99928	0.14371	0.23166	0.9947	223.395
PDE7A-DT	-0.01947	0.93415	0.99928	-0.07947	0.76534	0.9947	14.1948
ANKRD42-DT	0.02043	0.93419	0.99928	0.08429	0.76299	0.9947	42.0496
STRA6	-0.0276	0.9342	0.99928	0.1955	0.57121	0.9947	205.782
P2RY11	0.02344	0.93422	0.99928	0.02537	0.93779	0.9966	10.5289
PLD5	-0.0143	0.93432	0.99928	-0.08288	0.66668	0.9947	53.8552
TRIM62	0.01382	0.93433	0.99928	0.16599	0.29048	0.9947	183.723
SLC49A4	0.00907	0.93434	0.99928	0.04133	0.7387	0.9947	249.557
ZNF569	0.01329	0.93434	0.99928	-0.08573	0.61297	0.9947	330.245
ENSG00000271971	0.0209	0.93435	0.99928	0.13859	0.61793	0.9947	19.7478
PDAP1	-0.00745	0.93439	0.99928	0.09575	0.17451	0.9947	2349.77
FAM241A	0.03669	0.93457	0.99928	-0.22459	0.63535	0.9947	32.8096
ENSG00000290851	-0.0204	0.93459	0.99928	0.05385	0.84693	0.9947	11.0205
AQP4	0.02325	0.93462	0.99928	-0.13045	0.66754	0.9947	55.1631
HBEGF	-0.01181	0.93468	0.99928	-0.03192	0.84599	0.9947	55.9276
ENSG00000225507	-0.01438	0.93472	0.99928	0.09484	0.60628	0.9947	37.4946
KCNJ14	0.01589	0.93476	0.99928	0.10896	0.60704	0.9947	14.0083
ADRM1	-0.00992	0.93477	0.99928	0.03685	0.78378	0.9947	1668.56
KDM6A	0.0187	0.93481	0.99928	0.13009	0.60137	0.9947	2735.13
H1-2	-0.01987	0.93485	0.99928	-0.14764	0.57379	0.9947	56.0171
ZNF124	0.00957	0.93506	0.99928	0.0561	0.66647	0.9947	199.092
SH3KBP1	0.01673	0.93506	0.99928	0.09111	0.69052	0.9947	508.87
CLVS2	0.03132	0.93522	0.99928	-0.38145	0.23292	0.9947	32.574
XPC-AS1	-0.02138	0.93541	0.99928	0.0386	0.89713	0.99483	22.4058
TCP11L1	0.00746	0.93543	0.99928	-0.0352	0.72637	0.9947	228.841
ABCG1	0.01653	0.93547	0.99928	-0.15487	0.43095	0.9947	199.109
PAQR4	0.01512	0.93547	0.99928	0.10999	0.5871	0.9947	326.631
RABGAP1L	0.01396	0.93548	0.99928	-0.05561	0.77029	0.9947	1607.39
COL5A2	0.02413	0.9355	0.99928	0.05321	0.87586	0.9947	1181.16
NUP88	0.00953	0.9355	0.99928	0.09053	0.45607	0.9947	1116.44
RMI1	0.00869	0.93563	0.99928	0.03877	0.74915	0.9947	534.47
PITX2	-0.13568	0.93566	0.99928	0.96639	0.57925	0.9947	140.936
HDAC3	0.00481	0.93571	0.99928	0.03088	0.63771	0.9947	1374.14
AHNAK2	-0.03055	0.93575	0.99928	0.20661	0.60255	0.9947	121.058
NPM1P39	0.03228	0.93576	0.99928	-0.01151	0.97991	0.99894	22.6436
GPAM	-0.00961	0.93583	0.99928	0.03662	0.78171	0.9947	724.152
USPL1	-0.00851	0.93584	0.99928	-0.06955	0.53692	0.9947	517.962
ICAM5	0.05497	0.936	0.99928	-0.28019	0.70615	0.9947	38.4741
AP5Z1	0.01136	0.93603	0.99928	0.08736	0.56667	0.9947	201.64
YTHDC2	0.00942	0.93615	0.99928	0.05324	0.68422	0.9947	1146.04
BROX	-0.0064	0.93616	0.99928	0.05088	0.53079	0.9947	350.581
TTC5	0.00929	0.9362	0.99928	0.04325	0.74058	0.9947	280.028
WDR13	0.00822	0.93622	0.99928	0.04637	0.68519	0.9947	216.33
DNAH3	-0.03513	0.93622	0.99928	-0.04285	0.93202	0.99651	21.9081
TMEM259	0.00653	0.93634	0.99928	0.01085	0.90767	0.99483	1480.31
ZDHHC11	-0.02542	0.9364	0.99928	0.01262	0.97231	0.99894	93.5464
POLR1F	-0.00806	0.93644	0.99928	0.04176	0.70327	0.9947	723.141
ARHGAP21	0.01267	0.93647	0.99928	0.16414	0.25761	0.9947	1123.61
C16orf91	-0.01034	0.93649	0.99928	0.00014	0.99925	0.99963	156.267
MSH3	0.00842	0.9366	0.99928	0.02099	0.86212	0.9947	549.699
IL17C	0.04467	0.9367	0.99928	-0.1413	0.82216	0.9947	11.3306
ENSG00000256417	-0.03364	0.93673	0.99928	-0.02858	0.953	0.99831	14.2612
ASXL3	-0.02346	0.93676	0.99928	0.10287	0.75172	0.9947	27.0424
OXTR	-0.01735	0.93694	0.99928	-0.10282	0.67267	0.9947	64.9291
MED9	0.0075	0.93697	0.99928	0.0742	0.44546	0.9947	271.259
ZSCAN26	-0.009	0.93705	0.99928	-0.05699	0.6506	0.9947	211.388
RPL13P12	-0.06666	0.9371	0.99928	0.06833	0.94333	0.99767	342.222
ENSG00000259959	0.00792	0.93712	0.99928	-0.02878	0.79649	0.9947	165.88
ENSG00000271851	-0.01883	0.9373	0.99928	0.06769	0.79934	0.9947	14.5185
HSPBAP1	-0.0093	0.93731	0.99928	0.01575	0.90642	0.99483	169.51
CXCL3	0.02301	0.93742	0.99928	-0.07036	0.83023	0.9947	41.3998
GLE1	-0.00569	0.93747	0.99928	0.06232	0.34617	0.9947	491.709
VAT1	0.00634	0.93768	0.99928	0.04828	0.58202	0.9947	4752.47
SLC25A21	-0.00921	0.93776	0.99928	0.03855	0.76733	0.9947	92.3204
ENSG00000270055	0.02575	0.93787	0.99928	-0.21639	0.51624	0.9947	13.8626
CCDC6	0.0069	0.93805	0.99928	0.03987	0.68649	0.9947	1466.66
ENSG00000246130	-0.03054	0.93814	0.99928	-0.44839	0.17785	0.9947	15.9302
FAM185A	0.01002	0.93822	0.99928	-0.06102	0.65898	0.9947	60.5511
FBXO22	0.00436	0.93823	0.99928	-0.00245	0.9696	0.99894	1634.2
OGFRP1	0.01858	0.93833	0.99928	0.06307	0.8173	0.9947	46.9352
ENSG00000214144	0.06705	0.93839	0.99928	-0.61413	0.4734	0.9947	19.4931
LGI2	0.02335	0.93844	0.99928	0.25063	0.41026	0.9947	242.485
PSMD11	-0.00831	0.93845	0.99928	0.01384	0.90969	0.99483	3237.72
GPR137C	-0.01251	0.93852	0.99928	-0.01423	0.9389	0.99707	125.951
INTS6P1	-0.00993	0.93876	0.99928	0.03669	0.79856	0.9947	34.3005
NVL	-0.00793	0.93883	0.99928	0.07003	0.49841	0.9947	637.056
ARC	0.0169	0.93883	0.99928	-0.1488	0.49964	0.9947	161.092
PSMD1	0.00563	0.93885	0.99928	0.05121	0.50744	0.9947	4549.52
EVA1A	0.01852	0.93899	0.99928	0.0902	0.74028	0.9947	29.666
EEA1	0.00742	0.939	0.99928	-0.00835	0.93965	0.99714	605.388
AGO3	-0.00781	0.939	0.99928	-0.03921	0.73228	0.9947	466.89
PCDHGA11	-0.03185	0.93902	0.99928	-0.00669	0.98879	0.99904	107.037
ACSF2	0.0099	0.93912	0.99928	-0.06989	0.60751	0.9947	208.946
PFKL	-0.00808	0.93923	0.99928	0.05682	0.61019	0.9947	1797.85
NFATC1	-0.03977	0.93948	0.99928	0.47851	0.30105	0.9947	231.417
FANCB	-0.00931	0.93951	0.99928	-0.00693	0.96063	0.9987	292.614
HERC2	-0.01612	0.93951	0.99928	0.04164	0.86178	0.9947	636.894
ENSG00000272163	-0.0173	0.93958	0.99928	0.17779	0.41514	0.9947	139.346
GRHL2	-0.01304	0.93968	0.99928	0.12284	0.46981	0.9947	779.958
ENSG00000265474	-0.01727	0.93968	0.99928	0.14973	0.51588	0.9947	35.5723
GNA14	0.05035	0.93985	0.99928	0.56038	0.40185	0.9947	227.334
PDE3B	-0.01081	0.93997	0.99928	-0.16029	0.19336	0.9947	400.627
TXNL4A	0.00611	0.93998	0.99928	0.0377	0.67558	0.9947	1003.9
PRX	0.01891	0.94004	0.99928	-0.09819	0.72041	0.9947	234.273
TXNL4B	-0.01005	0.94006	0.99928	0.05199	0.72163	0.9947	100.082
ZNF557	0.00779	0.94006	0.99928	-0.05394	0.62212	0.9947	96.19
PDK2	-0.01087	0.94019	0.99928	-0.1055	0.48461	0.9947	159.362
PKD1	0.01209	0.94023	0.99928	0.09421	0.58991	0.9947	637.552
CHRNB1	0.01254	0.94024	0.99928	0.04768	0.80164	0.9947	268.622
RNF168	-0.00795	0.94027	0.99928	0.08568	0.39126	0.9947	897.66
AKIP1	0.00923	0.94049	0.99928	0.00439	0.97524	0.99894	170.259
KIF19	-0.03302	0.94057	0.99928	-0.36887	0.40686	0.9947	10.1801
NNAT	-0.05055	0.94058	0.99928	-0.1434	0.85291	0.9947	511.928
DSP	0.02125	0.94059	0.99928	0.24898	0.3764	0.9947	4788.15
BACE1-AS	0.01251	0.94063	0.99928	0.10646	0.55376	0.9947	56.058
APOBEC3C	0.01724	0.94072	0.99928	-0.1339	0.578	0.9947	692.687
S100A4	-0.0312	0.94085	0.99928	-0.44008	0.24515	0.9947	86.8196
KCNN3	-0.02567	0.94089	0.99928	-0.2534	0.48187	0.9947	77.8467
DPY19L1P1	-0.01884	0.94095	0.99928	-0.23114	0.34974	0.9947	36.2065
ABCB4	-0.03133	0.94115	0.99928	-0.35427	0.4052	0.9947	32.7554
TCHP	-0.01582	0.94119	0.99928	-0.15053	0.50409	0.9947	229.871
MPV17	0.004	0.9412	0.99928	0.00643	0.91759	0.99524	497.421
WDR70	-0.0082	0.9412	0.99928	-0.06512	0.58882	0.9947	686.057
MCM7	0.0061	0.94126	0.99928	0.04917	0.58273	0.9947	7062.58
NDUFA9	0.01462	0.94126	0.99928	0.11506	0.59297	0.9947	152.735
PLIN2	-0.01339	0.94128	0.99928	0.00838	0.96777	0.99894	546.585
PRPF3	0.0061	0.94141	0.99928	-0.05761	0.48549	0.9947	1129.01
ECD	-0.00537	0.94143	0.99928	0.01055	0.89858	0.99483	978.237
PCED1A	0.0192	0.94146	0.99928	-0.0861	0.76568	0.9947	356.017
LINC00862	0.0266	0.94152	0.99928	-0.29281	0.39189	0.9947	19.5707
CSF1	-0.0098	0.94155	0.99928	-0.04493	0.76587	0.9947	86.6095
BCLAF1P2	-0.02211	0.94156	0.99928	-0.15497	0.64033	0.9947	41.4072
ZNF146	-0.0101	0.94164	0.99928	-0.05572	0.71836	0.9947	3884.05
ARTN	-0.01496	0.94165	0.99928	-0.1739	0.3932	0.9947	139.766
GRM8	0.03794	0.9418	0.99928	-0.31025	0.563	0.9947	52.451
FIBCD1	-0.01768	0.94181	0.99928	0.14222	0.57085	0.9947	73.0203
GAREM1	0.00587	0.94184	0.99928	0.04166	0.6376	0.9947	157.75
GMPS	0.00557	0.94191	0.99928	-0.01088	0.90001	0.99483	3050.49
MAP2K1P1	-0.01419	0.94195	0.99928	-0.04653	0.83382	0.9947	21.9313
PRICKLE1	0.02256	0.94204	0.99928	-0.04428	0.89978	0.99483	224.064
HS3ST3A1	-0.01569	0.94207	0.99928	0.04634	0.84855	0.9947	64.694
SPTY2D1OS	0.0199	0.94207	0.99928	-0.24997	0.30279	0.9947	14.9493
ENSG00000260269	0.01983	0.94209	0.99928	-0.05527	0.85725	0.9947	9.4208
ATG101	0.00871	0.94211	0.99928	-0.03287	0.80582	0.9947	293.57
BLOC1S6	-0.00501	0.94212	0.99928	0.0458	0.51036	0.9947	708.262
C12orf57	-0.01382	0.94214	0.99928	-0.16005	0.40075	0.9947	227.966
SCRN1	-0.01538	0.94219	0.99928	0.18457	0.33908	0.9947	3106.67
DDIT4	0.02259	0.94222	0.99928	-0.13891	0.67939	0.9947	481.896
FAM83B	-0.01453	0.94224	0.99928	-0.00324	0.98872	0.99904	94.9904
EIF6	-0.01009	0.94229	0.99928	-0.03885	0.80599	0.9947	1000.44
RIN3	-0.0261	0.94234	0.99928	0.28822	0.39953	0.9947	52.0215
RAD51	0.00955	0.94242	0.99928	0.08493	0.5476	0.9947	546.768
KCTD10	0.0081	0.94248	0.99928	0.09383	0.40445	0.9947	1138.88
PIK3R5-DT	0.02367	0.94256	0.99928	0.0219	0.95356	0.99831	9.69449
TMEFF1	-0.0154	0.94258	0.99928	-0.13852	0.54355	0.9947	25.6058
WSCD2	0.02279	0.9426	0.99928	-0.13878	0.68486	0.9947	21.8008
PET117	0.0152	0.94264	0.99928	0.0665	0.78077	0.9947	34.0352
EIF4A1P10	0.01314	0.94274	0.99928	0.01674	0.93623	0.99654	40.1245
TOX-DT	0.02063	0.94279	0.99928	-0.21606	0.43874	0.9947	82.781
ZNF43	-0.01188	0.94282	0.99928	-0.1012	0.57004	0.9947	297.836
ENSG00000291214	-0.01479	0.94286	0.99928	0.11114	0.60868	0.9947	40.023
SOX2-OT	0.01323	0.9429	0.99928	0.11219	0.57273	0.9947	57.8468
TTLL7	0.01717	0.94296	0.99928	0.04801	0.86079	0.9947	91.3722
ACVR1C	0.02195	0.94299	0.99928	-0.12584	0.70623	0.9947	39.4411
RAB3C	0.01752	0.94301	0.99928	-0.23797	0.25354	0.9947	285.284
INTU	-0.01107	0.94303	0.99928	-0.06993	0.6847	0.9947	541.464
PLEKHA6	-0.01618	0.94307	0.99928	0.0438	0.86387	0.9947	368.007
ENSG00000279852	0.024	0.94313	0.99928	0.07028	0.85466	0.9947	18.2626
POLR3D	0.00813	0.94317	0.99928	0.00885	0.94591	0.99798	974.064
PPHLN1	-0.00967	0.94318	0.99928	-0.0002	0.99895	0.99963	1052.3
C2orf72	-0.01572	0.94318	0.99928	-0.19776	0.35801	0.9947	33.643
SNHG7	-0.01776	0.94332	0.99928	-0.02997	0.91646	0.99523	327.389
ZFP36L1	-0.01333	0.94334	0.99928	-0.09457	0.64693	0.9947	3040.96
UGT3A1	0.03184	0.94335	0.99928	-0.2964	0.51225	0.9947	102.679
CCS	0.00912	0.94348	0.99928	-0.00592	0.96783	0.99894	297.446
IPO7	0.00476	0.94354	0.99928	0.03061	0.68199	0.9947	8036.92
ENSG00000287356	-0.01817	0.94362	0.99928	-0.07756	0.78986	0.9947	62.6486
B3GNTL1	0.03505	0.94371	0.99928	-0.14685	0.79016	0.9947	10.7134
XPO1	-0.00741	0.94372	0.99928	-0.05327	0.64451	0.9947	9122.1
MSI1	-0.01771	0.94378	0.99928	0.07497	0.78823	0.9947	598.411
ENSG00000275180	-0.02329	0.94386	0.99928	-0.34952	0.23631	0.9947	32.9429
SNORD10	-0.02117	0.94387	0.99928	0.11	0.73902	0.9947	15.0518
FNTB	0.00476	0.94388	0.99928	0.01563	0.83902	0.9947	189.616
RGMA	0.0093	0.94396	0.99928	0.01706	0.91022	0.99486	705.842
THAP3	-0.00384	0.94402	0.99928	-0.00467	0.94058	0.99714	157.421
GABRB3	0.01458	0.94406	0.99928	0.08089	0.72845	0.9947	4181.76
GAB1	-0.00566	0.94413	0.99928	0.02667	0.76493	0.9947	499.521
RNFT1	-0.01459	0.94414	0.99928	-0.14934	0.49227	0.9947	53.105
PELI2	-0.0051	0.94418	0.99928	-0.01918	0.81695	0.9947	496.212
KTN1-AS1	-0.00915	0.94422	0.99928	0.02227	0.88018	0.9947	100.318
RSRC1	0.00608	0.94429	0.99928	-7e-05	0.99944	0.99963	302.311
NBPF9	-0.01286	0.94434	0.99928	-0.00235	0.9911	0.99953	72.9035
ENSG00000269934	0.02002	0.94438	0.99928	0.09554	0.76806	0.9947	21.7861
GRM2	-0.0145	0.94439	0.99928	0.05281	0.82037	0.9947	54.0257
RBM48	0.00881	0.94444	0.99928	0.05751	0.6821	0.9947	149.249
ENSG00000218418	0.01148	0.94448	0.99928	0.16059	0.29862	0.9947	55.8563
PIAS3	-0.00587	0.94452	0.99928	0.06399	0.43383	0.9947	787.662
NSA2P2	-0.0182	0.94455	0.99928	-0.09396	0.74979	0.9947	13.8819
MCM4	0.0071	0.94458	0.99928	0.07188	0.50176	0.9947	6299.01
LOXL4	0.03218	0.94462	0.99928	0.08148	0.87762	0.9947	17.1036
ABRAXAS1	-0.01172	0.94468	0.99928	-0.1682	0.28209	0.9947	366.063
UAP1L1	-0.02211	0.94469	0.99928	0.29154	0.30211	0.9947	257.464
B3GAT3	-0.00807	0.9447	0.99928	-0.05454	0.67229	0.9947	354.024
CTNNB1	-0.00644	0.9447	0.99928	0.00294	0.97783	0.99894	8548.55
LNPEP	-0.01012	0.94474	0.99928	0.02166	0.89585	0.99483	231.966
DHTKD1	-0.00939	0.94477	0.99928	0.07588	0.59262	0.9947	2004.43
NEDD4L	0.00572	0.94477	0.99928	0.06394	0.44986	0.9947	1660.2
CLEC2D	-0.01053	0.94481	0.99928	0.03189	0.85228	0.9947	75.2584
USH1C	0.01597	0.94485	0.99928	-0.23854	0.20143	0.9947	40.127
TAMALIN	-0.01723	0.94486	0.99928	-0.07193	0.799	0.9947	62.0621
KCMF1	-0.00872	0.94486	0.99928	-0.08784	0.50748	0.9947	1708.09
SINHCAFP2	0.00663	0.94488	0.99928	-0.00442	0.96775	0.99894	255.078
OXA1L	-0.00829	0.94494	0.99928	0.01244	0.92738	0.99582	1809.93
ARL4C	0.01376	0.945	0.99928	0.07672	0.73175	0.9947	367.641
GTF2H1	-0.00982	0.94516	0.99928	0.03637	0.81995	0.9947	483.735
LINC02615	0.02028	0.94524	0.99928	-0.06881	0.83548	0.9947	36.0456
DOK4	0.00881	0.94529	0.99928	-0.06054	0.66015	0.9947	456.864
ADA	-0.01484	0.9454	0.99928	-0.09257	0.70164	0.9947	359.907
TSGA10	0.01365	0.94562	0.99928	-0.09472	0.65887	0.9947	43.8108
EIF2S3B	0.01814	0.94564	0.99928	0.17796	0.52768	0.9947	426.464
UBTD1	0.00669	0.94576	0.99928	0.07225	0.47887	0.9947	271.917
ANO1	-0.01992	0.94579	0.99928	-0.01859	0.9558	0.99831	96.5422
PLEKHA8	-0.00827	0.94583	0.99928	0.07384	0.55616	0.9947	1486.64
TM7SF2	-0.01262	0.94586	0.99928	0.05688	0.78278	0.9947	573.128
ENSG00000240291	-0.01574	0.94602	0.99928	-0.04701	0.85929	0.9947	30.0431
LINC01002	-0.0434	0.94608	0.99928	0.02366	0.97423	0.99894	17.2478
DSTNP1	0.01954	0.94613	0.99928	0.09153	0.77956	0.9947	18.4741
DCTN4	0.00508	0.94616	0.99928	0.02493	0.76908	0.9947	1102.96
GABRA2	0.03593	0.94627	0.99928	-0.51541	0.25877	0.9947	23.784
ENSG00000286536	-0.01955	0.9463	0.99928	-0.16898	0.59066	0.9947	10.9324
ENSG00000287202	-0.01494	0.94639	0.99928	-0.00491	0.98459	0.99894	20.9562
CEBPZOS	0.00958	0.94642	0.99928	-0.07242	0.63252	0.9947	1639.07
ENSG00000265967	-0.01891	0.94643	0.99928	0.17909	0.53294	0.9947	24.4128
LGI4	-0.02507	0.94647	0.99928	-0.17008	0.68149	0.9947	104.922
CDPF1P1	0.01646	0.94672	0.99928	-0.09984	0.70995	0.9947	17.9791
MCF2L	-0.01422	0.94684	0.99928	0.12781	0.56225	0.9947	364.983
RAB35	-0.00777	0.94686	0.99928	0.06743	0.57838	0.9947	754.28
EIF4ENIF1	0.00458	0.94688	0.99928	0.03527	0.64016	0.9947	444.535
PEBP1	0.00368	0.94693	0.99928	0.01616	0.79646	0.9947	7096.1
ENSG00000272084	0.02651	0.94699	0.99928	-0.05788	0.89808	0.99483	9.65692
RASAL2-AS1	0.01771	0.94702	0.99928	-0.04589	0.87895	0.9947	14.6405
BAHD1	0.00994	0.94707	0.99928	0.1513	0.26973	0.9947	958.481
URI1	0.00867	0.94718	0.99928	-0.06912	0.61738	0.9947	1607.5
FAM171A2	0.0099	0.94721	0.99928	-0.0497	0.76373	0.9947	336.926
FAM124B	-0.02766	0.94725	0.99928	-0.23679	0.60197	0.9947	65.3847
FRMD6-AS2	-0.01253	0.94741	0.99928	-0.01896	0.93049	0.99628	14.2068
LINC-PINT	0.01552	0.94752	0.99928	-0.17368	0.45258	0.9947	40.4095
DNAH2	-0.03669	0.94783	0.99928	-0.30884	0.61328	0.9947	20.0322
RBP1	-0.01682	0.94786	0.99928	0.05922	0.83757	0.9947	391.807
ENSG00000275807	0.01839	0.94787	0.99928	0.01736	0.95699	0.99831	13.7454
STX3	-0.00642	0.94787	0.99928	-0.01086	0.92304	0.99524	1844.29
ZNF57	0.01629	0.94793	0.99928	-0.02278	0.93606	0.99654	13.1631
MBNL1	0.01115	0.94798	0.99928	0.08649	0.64538	0.9947	261.11
HSP90B1	0.0091	0.94808	0.99928	-0.03861	0.80437	0.9947	23190.4
ENSG00000232389	-0.02378	0.94808	0.99928	0.28897	0.40771	0.9947	41.2181
TTLL4	0.00966	0.94812	0.99928	0.01821	0.91459	0.99516	1619.14
TANGO2	0.01385	0.94834	0.99928	0.15624	0.4812	0.9947	112.611
MRPS12	-0.00803	0.94835	0.99928	0.00835	0.95288	0.99831	447.97
CAMTA2	0.01178	0.94854	0.99928	0.12237	0.52587	0.9947	141.885
SAMD4A	0.02167	0.94866	0.99928	0.16571	0.65507	0.9947	270.778
KLC1-AS1	-0.01076	0.94867	0.99928	0.02204	0.90746	0.99483	121.202
ENSG00000232499	0.00812	0.94876	0.99928	0.0246	0.86447	0.9947	261.027
EEF1AKMT1	0.01264	0.94886	0.99928	0.02014	0.92881	0.99602	41.5857
FZD4	0.00983	0.94892	0.99928	0.09201	0.5776	0.9947	373.412
AP2B1	-0.00452	0.94898	0.99928	0.04681	0.51248	0.9947	5968.76
ZNF41	0.00404	0.94899	0.99928	-0.04234	0.50614	0.9947	180.567
ADAMTS2	0.01185	0.94901	0.99928	0.01214	0.95434	0.99831	182.747
ENSG00000248927	-0.02329	0.94908	0.99928	-0.16057	0.69209	0.9947	26.1019
UBAC2	0.00498	0.94914	0.99928	-0.04429	0.58764	0.9947	1243.81
BTK	0.02919	0.94917	0.99928	-0.07705	0.88175	0.99483	10.9259
MGAT4A	-0.00747	0.94932	0.99928	0.0101	0.93983	0.99714	172.565
TFEB	0.01728	0.94937	0.99928	0.04228	0.89185	0.99483	18.0696
PACRGL	0.0063	0.94943	0.99928	0.05172	0.63482	0.9947	219.228
GNAL	0.00877	0.94954	0.99928	0.09039	0.53918	0.9947	574.362
ENSG00000263235	-0.02962	0.94957	0.99928	0.17197	0.73841	0.9947	12.7183
PEX1	-0.00506	0.94985	0.99928	0.02099	0.81557	0.9947	789.086
JAK1	0.00909	0.94989	0.99928	0.0312	0.84979	0.9947	1058.77
LRP11	0.02288	0.94994	0.99928	-0.1637	0.67759	0.9947	38.3786
GTF2IRD1	0.00668	0.94997	0.99928	0.03199	0.79053	0.9947	769.799
GOLGA2P5	-0.00832	0.95008	0.99928	-0.07144	0.62256	0.9947	221.861
FAM72C	-0.02378	0.95015	0.99928	0.16637	0.68641	0.9947	44.2788
FOXK1	0.01163	0.9502	0.99928	0.14522	0.44453	0.9947	317.095
KIF9	0.0136	0.95022	0.99928	-0.1714	0.41215	0.9947	60.6569
C1QTNF12	-0.02829	0.95023	0.99928	-0.07984	0.87739	0.9947	14.085
ZNF232	0.01126	0.95026	0.99928	0.05549	0.78587	0.9947	345.418
PATJ	0.0067	0.95034	0.99928	-0.01627	0.89383	0.99483	1262.66
KIAA1586	0.00889	0.95035	0.99928	-0.12883	0.31533	0.9947	364.136
XRN1	-0.00518	0.95039	0.99928	0.06198	0.4473	0.9947	458.529
EXOC8	0.00706	0.9504	0.99928	0.04827	0.70286	0.9947	236.635
TRIM3	-0.00709	0.95043	0.99928	0.01348	0.91711	0.99523	171.225
RPL5P1	-0.01259	0.95049	0.99928	-0.14486	0.49291	0.9947	17.9615
RUFY1-AS1	0.0168	0.95062	0.99928	0.04455	0.88568	0.99483	12.2128
SNX30	0.00722	0.95063	0.99928	0.02645	0.84199	0.9947	758.585
PLK2	-0.01382	0.95064	0.99928	0.02007	0.93708	0.99654	267.456
TFDP1P2	-0.0186	0.95082	0.99928	-0.23698	0.43965	0.9947	13.7098
NYAP1	-0.01224	0.95084	0.99928	-0.06544	0.77019	0.9947	107.539
SESN2	0.00881	0.95088	0.99928	-0.05751	0.71273	0.9947	632.412
TIMM10B	0.00625	0.95094	0.99928	0.03555	0.75585	0.9947	598.378
ASGR1	0.01331	0.95094	0.99928	-0.18841	0.34204	0.9947	97.3949
ECM1	-0.0314	0.951	0.99928	-0.20205	0.72384	0.9947	13.866
BLOC1S3	0.01407	0.95103	0.99928	0.17772	0.44717	0.9947	88.0414
RNF126	-0.00636	0.95109	0.99928	0.08412	0.39254	0.9947	580.046
ARID3BP1	-0.00998	0.95111	0.99928	-0.02733	0.88316	0.99483	127.322
ENSG00000226824	-0.01773	0.95114	0.99928	-0.1305	0.68433	0.9947	23.4741
ENSG00000280214	0.01195	0.9512	0.99928	-0.00196	0.99301	0.99953	9.80784
CNOT8	-0.0041	0.95127	0.99928	-0.00795	0.91743	0.99523	1021.42
THOC5	0.00876	0.9513	0.99928	0.00974	0.95267	0.99831	797.821
TTLL6	0.01734	0.95133	0.99928	-0.04933	0.87795	0.9947	121.052
UNK	-0.00726	0.95135	0.99928	0.06744	0.58804	0.9947	423.119
SLC39A11	0.0064	0.95137	0.99928	0.04204	0.72029	0.9947	279.523
TRMT9B	0.02257	0.95144	0.99928	-0.06473	0.87725	0.9947	30.3754
ENSG00000288899	-0.0275	0.95145	0.99928	0.05384	0.91645	0.99523	15.0703
GPR37	0.01302	0.95149	0.99928	-0.04384	0.85581	0.9947	191.23
LINC01424	0.01722	0.95152	0.99928	0.20271	0.49202	0.9947	26.3177
ZMAT5	-0.00841	0.95171	0.99928	-0.07673	0.61168	0.9947	80.7829
ZBTB7B	-0.00615	0.95174	0.99928	0.03399	0.76238	0.9947	390.404
ENSG00000281100	0.02507	0.95178	0.99928	-0.36276	0.33882	0.9947	10.2397
SIX3	0.10468	0.95184	0.99928	0.54581	0.78048	0.9947	110.901
FZD1	0.01371	0.95205	0.99928	-0.05095	0.84253	0.9947	63.8255
TENM1	-0.02279	0.95208	0.99928	0.26405	0.48645	0.9947	235.107
RUNX1T1	-0.01334	0.95212	0.99928	0.17744	0.40256	0.9947	369.061
PCDHGB3	-0.02083	0.95213	0.99928	-0.06568	0.86823	0.9947	22.7589
FTCD	-0.02874	0.95223	0.99928	-0.26027	0.61877	0.9947	10.6237
CCDC150	0.01165	0.95227	0.99928	0.10274	0.62914	0.9947	473.844
PAQR6	-0.01571	0.95239	0.99928	0.04892	0.86932	0.9947	63.0843
ZIC1	0.12739	0.9524	0.99928	0.94721	0.68937	0.9947	321.54
KDM7A-DT	-0.00919	0.95241	0.99928	-0.01589	0.92812	0.996	46.3156
MAPRE2	-0.00692	0.95242	0.99928	-0.09592	0.40841	0.9947	1104.17
MATN4	0.03175	0.95253	0.99928	-0.36464	0.49655	0.9947	19.7552
ENSG00000269883	-0.02454	0.95253	0.99928	0.26194	0.5349	0.9947	31.4136
GCK	0.02208	0.95253	0.99928	-0.2068	0.5956	0.9947	68.0459
DOCK8	0.0224	0.95265	0.99928	0.36582	0.29904	0.9947	52.7336
MAPK8IP3	0.00803	0.95267	0.99928	0.01265	0.93482	0.99654	794.376
DCAF17	0.00621	0.95272	0.99928	-0.04741	0.67534	0.9947	904.087
CXorf38	0.01276	0.95284	0.99928	0.10203	0.66863	0.9947	309.249
BCAS4	-0.01096	0.95289	0.99928	-0.10354	0.6075	0.9947	283.33
CEP120	-0.00486	0.95291	0.99928	-0.0187	0.84167	0.9947	517.283
PYGB	-0.00704	0.95307	0.99928	0.07312	0.55398	0.9947	1345.74
MMP9	0.0272	0.95314	0.99928	0.33331	0.48837	0.9947	82.4814
HCCS	-0.00857	0.95321	0.99928	0.00188	0.99104	0.99953	493.03
IGSF9B	-0.01025	0.95324	0.99928	0.08633	0.64439	0.9947	2428.49
MIR4453HG	0.01228	0.95327	0.99928	-0.19123	0.30799	0.9947	122.807
TUBGCP5	0.01996	0.95331	0.99928	0.1313	0.73094	0.9947	17.7166
KLF9	-0.03387	0.95337	0.99928	-0.38224	0.53291	0.9947	54.2578
GNG12	0.00797	0.95351	0.99928	-0.02873	0.85208	0.9947	1113.26
ENSG00000223374	0.01104	0.95353	0.99928	-0.05349	0.80031	0.9947	20.4899
ATP8B1-AS1	0.00651	0.95365	0.99928	0.03415	0.7875	0.9947	38.8117
C9orf78	-0.00575	0.95366	0.99928	0.0702	0.47615	0.9947	816.827
NCEH1	0.006	0.95369	0.99928	0.02874	0.80629	0.9947	105.07
ILRUN	-0.00401	0.95381	0.99928	0.01333	0.8645	0.9947	2635.55
ENSG00000253200	-0.01282	0.95387	0.99928	-0.01771	0.94434	0.99798	25.0938
SMARCAD1	-0.00658	0.95389	0.99928	-0.00621	0.96197	0.99874	1810.6
ILDR2	0.02266	0.95391	0.99928	-0.16685	0.69551	0.9947	45.1754
FXR2	0.00483	0.95392	0.99928	0.06928	0.40694	0.9947	674.497
AGA	0.00962	0.95407	0.99928	-0.09251	0.59863	0.9947	102.871
