## Additional File 1 for "Donor-associated variation outweighs PMOS status in patient-derived iPSC transcriptomes: a genotyped, BMI-adjusted study of 14 lines" (part 2 of 3)

### Sheet: S4_DE (continued)
gene	log2FC_PMOS_vs_control	p	q_BH	log2FC_PMOS_vs_control_adjXIST	p_adjXIST	q_BH_adjXIST	mean_norm_count
OPHN1	0.00907	0.95408	0.99928	-0.00986	0.95624	0.99831	163.642
NRDC	0.00261	0.95417	0.99928	-0.01213	0.81124	0.9947	4283.61
IGF2	-0.02883	0.95426	0.99928	0.21717	0.6908	0.9947	19.9622
FXYD1	-0.02269	0.95427	0.99928	-0.13548	0.76108	0.9947	11.9109
ELF2	0.00662	0.95429	0.99928	0.04595	0.72211	0.9947	659.163
ADGRA2	0.03277	0.95437	0.99928	0.30101	0.63068	0.9947	98.9365
H3P6	-0.02399	0.95453	0.99928	-0.00923	0.9847	0.99894	53.626
PI4KB	0.00359	0.95456	0.99928	0.06072	0.30291	0.9947	759.841
ENSG00000260668	-0.02161	0.95458	0.99928	0.17956	0.6599	0.9947	15.2642
FAM13A-AS1	0.01613	0.9546	0.99928	-0.20686	0.45984	0.9947	12.9321
THAP12	-0.00641	0.95464	0.99928	-0.04161	0.74209	0.9947	768.886
TEX10	0.00558	0.9547	0.99928	-0.00598	0.95749	0.99831	1749.85
RIBC1	0.02104	0.95479	0.99928	0.26882	0.48493	0.9947	20.2436
MSRB1	0.00826	0.95482	0.99928	-0.01106	0.9469	0.99798	300.558
KREMEN1	-0.01078	0.95489	0.99928	0.13127	0.49291	0.9947	195.792
CTC-338M12.4	0.00898	0.9549	0.99928	-0.06736	0.6967	0.9947	101.02
CUTC	-0.00745	0.95502	0.99928	-0.06925	0.63155	0.9947	476.59
ARCN1	-0.00522	0.95523	0.99928	0.04432	0.6575	0.9947	3392.56
CRYGD	0.02886	0.9554	0.99928	-0.04888	0.93369	0.99654	17.7103
SPATA3-AS1	0.02596	0.95541	0.99928	-0.31761	0.49691	0.9947	17.3041
CYB5R2	-0.00597	0.95559	0.99928	-0.05667	0.62847	0.9947	450.916
WDR5B-DT	-0.0154	0.95564	0.99928	-0.00547	0.98623	0.99894	10.4351
ARHGEF3	-0.00847	0.95567	0.99928	-0.13249	0.37462	0.9947	120.503
LAS1L	-0.00344	0.95579	0.99928	-0.01346	0.84874	0.9947	1707.15
RFX5	-0.0049	0.9558	0.99928	-0.02347	0.8152	0.9947	1271.11
A4GALT	0.01365	0.95582	0.99928	0.17284	0.50191	0.9947	170.517
PPP1R16A	-0.00397	0.95585	0.99928	0.06233	0.34508	0.9947	206.322
EPN1	0.00395	0.95585	0.99928	0.03112	0.69469	0.9947	2301.48
IER2	-0.00703	0.95585	0.99928	0.05161	0.71	0.9947	885.904
ENSG00000273449	0.00982	0.95595	0.99928	-0.0761	0.69396	0.9947	34.6448
LGALS8	-0.00838	0.95595	0.99928	-0.14542	0.30702	0.9947	249.662
LINC02893	-0.01879	0.95599	0.99928	0.3475	0.21768	0.9947	39.1418
MALAT1	-0.02753	0.95602	0.99928	0.20107	0.71261	0.9947	159.686
Metazoa_SRP	0.01501	0.95608	0.99928	-0.01411	0.96383	0.99894	23.61
ENSG00000241634	0.00835	0.95609	0.99928	0.09992	0.5333	0.9947	45.7756
MPZL2	-0.02303	0.95618	0.99928	-0.38651	0.33458	0.9947	51.4625
DYRK2	0.00415	0.95624	0.99928	-0.02277	0.78684	0.9947	985.092
BORCS8	-0.01175	0.95638	0.99928	0.11869	0.59987	0.9947	86.7473
NFKBID	-0.00813	0.95642	0.99928	-0.00282	0.98678	0.99894	104.992
BUD31	0.00498	0.95646	0.99928	0.00142	0.98915	0.99904	424.524
MAZ	-0.00345	0.9565	0.99928	-0.00508	0.94399	0.99798	650.775
NDUFA10	0.00436	0.95654	0.99928	0.06411	0.42684	0.9947	1186.94
ELL2	0.01406	0.95656	0.99928	-0.16314	0.53813	0.9947	603.272
NRSN2	-0.00655	0.95659	0.99928	0.00676	0.96074	0.9987	367.311
EGFR	-0.01352	0.95673	0.99928	0.10857	0.68823	0.9947	230.223
NHS	0.01375	0.95675	0.99928	0.04638	0.87257	0.9947	428.491
SEMA3C	-0.02502	0.95676	0.99928	0.34767	0.44133	0.9947	44.6527
ZNF330	-0.00691	0.95683	0.99928	-0.04485	0.75467	0.9947	889.985
ALKBH3	-0.00692	0.95684	0.99928	-0.03078	0.83241	0.9947	151.988
PEAR1	0.01575	0.95688	0.99928	0.11333	0.72795	0.9947	25.5743
DCTN5	0.00594	0.95689	0.99928	0.07297	0.52925	0.9947	1552.66
VDR	-0.01978	0.95693	0.99928	-0.12573	0.76031	0.9947	16.3279
PMS1	-0.0089	0.95694	0.99928	-0.07292	0.69024	0.9947	1164.77
TOX2	-0.01394	0.95697	0.99928	0.16734	0.52628	0.9947	53.5879
ZNF136	0.0046	0.95698	0.99928	-0.04683	0.6023	0.9947	187.648
PIP5K1A	-0.00281	0.95701	0.99928	0.02624	0.63726	0.9947	1828.04
TMF1	-0.00518	0.95702	0.99928	-0.0146	0.89412	0.99483	444.492
UPF3B	0.00485	0.95703	0.99928	-0.00922	0.92838	0.996	712.586
NFYA	0.00401	0.95703	0.99928	0.02783	0.7385	0.9947	1096.37
DYNC2I2	-0.00862	0.95708	0.99928	-0.02411	0.89519	0.99483	687.436
NFE2	0.01295	0.95711	0.99928	0.10255	0.70179	0.9947	28.8414
MAST4	-0.00715	0.95725	0.99928	-0.07037	0.62898	0.9947	144.581
WHRN	0.01306	0.95726	0.99928	0.13899	0.59806	0.9947	283.148
C1orf56	-0.00975	0.95744	0.99928	0.00587	0.97755	0.99894	67.6454
SERTM2	-0.02221	0.95753	0.99928	-0.16071	0.73066	0.9947	30.6977
ENSG00000291054	-0.01287	0.95753	0.99928	-0.04215	0.87853	0.9947	22.9043
NUDT22	-0.00939	0.95765	0.99928	0.07232	0.70795	0.9947	148.146
ENSG00000277534	-0.01522	0.95777	0.99928	0.14587	0.6346	0.9947	45.5793
INHA	0.02129	0.95783	0.99928	-0.10517	0.81567	0.9947	12.7734
RPS26	0.01091	0.95794	0.99928	-0.00376	0.9873	0.99894	2633.44
IGSF11	-0.02018	0.95795	0.99928	-0.35698	0.32585	0.9947	50.3226
SLC25A11	-0.00651	0.95805	0.99928	0.10527	0.36156	0.9947	897.214
CLCNKB	-0.01648	0.95819	0.99928	-0.14636	0.67339	0.9947	34.8114
DALRD3	-0.00508	0.95829	0.99928	-0.01748	0.87479	0.9947	218.115
ENSG00000213650	-0.03705	0.95857	0.99928	-0.30834	0.69713	0.9947	122.617
PTPN23-DT	-0.01334	0.95857	0.99928	0.02359	0.93573	0.99654	12.3713
FNBP1L	-0.0053	0.95871	0.99928	0.04558	0.68144	0.9947	3732.59
DFFB	-0.00952	0.95873	0.99928	0.16096	0.34183	0.9947	148.036
ZNF680	-0.00835	0.95874	0.99928	-0.10164	0.55444	0.9947	564.705
CCND3	-0.00682	0.95876	0.99928	0.04011	0.78499	0.9947	328.112
TCL1A	-0.03239	0.95878	0.99928	-0.48026	0.45253	0.9947	23.526
GINS2	0.00603	0.95885	0.99928	-0.01613	0.90326	0.99483	867.948
SVIL-AS1	0.01945	0.95891	0.99928	-0.21793	0.58124	0.9947	69.473
ISYNA1	0.0056	0.95891	0.99928	0.03018	0.80656	0.9947	1866.63
ENSG00000290958	-0.01025	0.95902	0.99928	0.0954	0.65672	0.9947	14.6615
RADIL	-0.00987	0.95904	0.99928	0.15191	0.41185	0.9947	140.568
NSMAF	-0.00617	0.95906	0.99928	0.051	0.69714	0.9947	569.736
CYB5R1	-0.00692	0.95912	0.99928	0.01816	0.90583	0.99483	198.36
HAUS5	-0.00489	0.95921	0.99928	0.06523	0.49964	0.9947	471.354
ZNF641	0.00608	0.95925	0.99928	-0.02425	0.8568	0.9947	176.73
SMC3	0.00482	0.95939	0.99928	0.00564	0.95851	0.99831	3046.5
SRP54-AS1	-0.01536	0.9594	0.99928	-0.14153	0.67096	0.9947	21.005
MIDEAS	-0.00902	0.95945	0.99928	0.09417	0.61682	0.9947	389.027
CRY1	0.00409	0.95957	0.99928	0.01262	0.89108	0.99483	587.284
NBPF20	0.01322	0.95962	0.99928	0.12701	0.6585	0.9947	32.1464
COL24A1	-0.01498	0.9597	0.99928	-0.20891	0.49853	0.9947	52.4769
PTPRZ1	-0.00705	0.95975	0.99928	0.02114	0.89383	0.99483	9803.83
ARHGAP10	0.00755	0.9598	0.99928	0.16346	0.20356	0.9947	137.592
VIPR2	0.03018	0.95985	0.99928	0.18618	0.78324	0.9947	33.0723
PUS10	0.00878	0.95985	0.99928	-0.15189	0.3452	0.9947	55.3277
TBC1D1	-0.00534	0.95988	0.99928	0.03207	0.78626	0.9947	2318.3
HACD2	0.00652	0.95993	0.99928	0.03806	0.79559	0.9947	885.763
AACS	0.00879	0.95998	0.99928	0.20201	0.15675	0.9947	1135.94
MIIP	-0.00645	0.96006	0.99928	-0.03325	0.82016	0.9947	637.875
RBBP4P4	0.0068	0.9601	0.99928	0.03953	0.79704	0.9947	71.8424
ENSG00000283341	-0.00878	0.96011	0.99928	-0.16851	0.30409	0.9947	58.5155
FBXO11	0.00411	0.96011	0.99928	0.03995	0.65884	0.9947	747.177
SMARCAL1	0.00343	0.96012	0.99928	-0.03005	0.68711	0.9947	478.762
GABRG1	0.02677	0.96013	0.99928	-0.42276	0.41307	0.9947	20.3767
PTMA	0.00575	0.96015	0.99928	0.06087	0.62757	0.9947	31327.4
TOP1P1	-0.01106	0.9602	0.99928	-0.04878	0.84666	0.9947	29.313
BBS2	-0.00917	0.96027	0.99928	-0.1339	0.48151	0.9947	191.407
ZBTB16	0.01682	0.96027	0.99928	-0.07746	0.83848	0.9947	11.0397
ADAMTS9	-0.02424	0.96029	0.99928	0.3097	0.53583	0.9947	58.3401
GPR3	-0.00653	0.96051	0.99928	-0.05751	0.69414	0.9947	199.538
UBQLN1	-0.0045	0.96052	0.99928	0.08146	0.32494	0.9947	3303.53
SFXN5	-0.00422	0.96057	0.99928	0.00106	0.99136	0.99953	516.829
SEC11C	0.00729	0.96071	0.99928	-0.12343	0.37663	0.9947	579.754
PA2G4	0.00443	0.96074	0.99928	0.01665	0.87101	0.9947	2874.93
KIAA1958	0.00505	0.96079	0.99928	-0.05779	0.59281	0.9947	969.29
RNF113A	0.00595	0.96093	0.99928	0.13197	0.20603	0.9947	160.188
GTPBP2	0.00323	0.96097	0.99928	0.04178	0.5511	0.9947	1006.5
STX10	0.00445	0.96097	0.99928	-0.04573	0.63813	0.9947	394.233
DOCK6	-0.00735	0.96105	0.99928	0.11952	0.40931	0.9947	838.252
LINC01003	-0.01174	0.96108	0.99928	-0.02748	0.92042	0.99524	14.2253
IBA57	0.00522	0.96111	0.99928	0.04168	0.72781	0.9947	206.55
SNAP91	0.01973	0.96111	0.99928	-0.14585	0.74409	0.9947	16.9697
SIX4	-0.00574	0.96112	0.99928	0.02069	0.87673	0.9947	841.148
ARHGEF15	-0.01612	0.96133	0.99928	-0.28393	0.38539	0.9947	32.4111
ENSG00000289295	0.00836	0.9615	0.99928	0.10194	0.58397	0.9947	23.6359
RBP7	-0.01226	0.96153	0.99928	-0.13518	0.62554	0.9947	47.761
TMEM185A	0.01061	0.96154	0.99928	-0.17005	0.42677	0.9947	140.473
REC8	0.00605	0.96157	0.99928	-0.0066	0.96332	0.99894	322.817
SRPK1	0.00287	0.96164	0.99928	0.02521	0.70448	0.9947	3226.06
EPC1	0.00501	0.96177	0.99928	-0.05984	0.58517	0.9947	373.053
UNC5D	0.00885	0.962	0.99928	-0.06592	0.74802	0.9947	1578.28
HP1BP3	-0.00436	0.96201	0.99928	0.01399	0.89297	0.99483	2325.6
GMPR	-0.02607	0.96204	0.99928	-0.39764	0.48219	0.9947	13.2224
LAT2	-0.01235	0.96234	0.99928	0.09632	0.73837	0.9947	16.284
GSTZ1	-0.0064	0.96235	0.99928	-0.04368	0.7751	0.9947	396.834
FNDC10	0.00788	0.96237	0.99928	0.07398	0.68945	0.9947	335.243
ZSCAN25	-0.00652	0.96248	0.99928	0.05236	0.73132	0.9947	316.779
PMFBP1	-0.01035	0.96258	0.99928	0.04748	0.8486	0.9947	32.5969
PDLIM4	0.00657	0.96265	0.99928	-0.02927	0.85344	0.9947	91.3684
PDSS1	0.0099	0.9627	0.99928	0.06662	0.78022	0.9947	184.112
AKIRIN1	0.00365	0.96271	0.99928	0.04629	0.58032	0.9947	4568.48
RASSF5	0.0158	0.96275	0.99928	-0.14718	0.68927	0.9947	36.6884
RNF170	-0.00497	0.96279	0.99928	0.05003	0.66331	0.9947	318.308
GNL2	-0.00466	0.9629	0.99928	0.03624	0.7432	0.9947	2180.41
ENSG00000266479	0.0137	0.96293	0.99928	0.09381	0.77779	0.9947	47.8583
ACE	0.01463	0.96297	0.99928	0.30763	0.29023	0.9947	51.3293
RASAL1	-0.00782	0.96299	0.99928	-0.0482	0.80058	0.9947	114.709
GGH	-0.01463	0.96307	0.99928	-0.28446	0.34882	0.9947	552.557
KDF1	-0.00513	0.96307	0.99928	0.01412	0.91077	0.99493	254.462
ZNF335	-0.0087	0.96308	0.99928	0.10346	0.60248	0.9947	407.993
ENSG00000277879	0.01123	0.96314	0.99928	0.18831	0.44487	0.9947	11.7345
ZNF786	0.00468	0.96321	0.99928	0.07	0.50859	0.9947	236.928
CDC6	-0.00639	0.96322	0.99928	0.05579	0.71334	0.9947	1977.02
TTYH2	0.00955	0.96323	0.99928	0.14898	0.48718	0.9947	108.48
PIGG	0.00501	0.96326	0.99928	0.0731	0.52274	0.9947	474.109
GRPR	0.03004	0.96328	0.99928	0.22413	0.75998	0.9947	318.381
ARMC5	-0.00715	0.96329	0.99928	-0.05865	0.73577	0.9947	167.793
PRSS16	0.00501	0.9633	0.99928	-0.05892	0.60945	0.9947	217.287
ZFYVE1	0.00355	0.96333	0.99928	-0.02599	0.7613	0.9947	283.197
ENSG00000286067	-0.01477	0.96341	0.99928	0.06627	0.85531	0.9947	55.7213
CA2	0.01194	0.96345	0.99928	0.13723	0.62905	0.9947	115.993
SNORD57	-0.02008	0.96346	0.99928	0.15363	0.75148	0.9947	21.9134
CEP126	0.00877	0.96351	0.99928	-0.15466	0.4001	0.9947	85.209
NPTN-IT1	-0.00693	0.96351	0.99928	-0.02442	0.88771	0.99483	96.9967
RNF169	-0.00583	0.96356	0.99928	-0.03613	0.80235	0.9947	404.278
SFXN1	-0.00286	0.96361	0.99928	0.01282	0.85628	0.9947	1472.71
RCBTB1	-0.00275	0.96362	0.99928	0.03322	0.60215	0.9947	1103.79
RPL23AP53	0.03423	0.9637	0.99928	-0.15117	0.85881	0.9947	10.0311
GTF2E1	0.00894	0.96373	0.99928	0.15559	0.43258	0.9947	1086.63
LINC02525	0.01171	0.96375	0.99928	-0.26317	0.22132	0.9947	28.4592
ENSG00000279198	0.01514	0.96375	0.99928	-0.14814	0.68222	0.9947	37.6905
TRPV1	-0.00787	0.96376	0.99928	0.03799	0.84576	0.9947	70.7912
RAP1GAP	0.00878	0.9638	0.99928	-0.11128	0.58366	0.9947	244.476
ENSG00000249492	-0.00909	0.9638	0.99928	-0.09643	0.66188	0.9947	38.2809
JAKMIP3	0.00979	0.96381	0.99928	0.0522	0.8313	0.9947	50.2668
WRN	0.00381	0.96382	0.99928	-0.01131	0.90581	0.99483	1402.99
ZDHHC1	-0.00994	0.96382	0.99928	-0.06485	0.79346	0.9947	40.4276
RAB13	-0.00616	0.96384	0.99928	0.05427	0.71587	0.9947	319.828
EDF1	-0.00354	0.96394	0.99928	-0.0018	0.98396	0.99894	2290.93
ENSG00000261098	0.00804	0.96398	0.99928	-0.05447	0.78381	0.9947	43.2892
CTNND2	0.00759	0.96399	0.99928	-0.00545	0.97739	0.99894	201.973
TSSC4	-0.00544	0.96402	0.99928	-8e-05	0.99955	0.99965	289.268
LRRIQ3	0.02052	0.96404	0.99928	-0.24774	0.60728	0.9947	15.7801
ZNF329	-0.00548	0.96406	0.99928	-0.09012	0.46998	0.9947	448.54
IGDCC3	0.00823	0.96413	0.99928	0.05016	0.80881	0.9947	2077.43
ZNF765	0.00484	0.96421	0.99928	0.08193	0.45711	0.9947	370.247
RAP2A	-0.0029	0.96422	0.99928	-0.05279	0.41257	0.9947	868.92
RER1	-0.00434	0.96422	0.99928	-0.04223	0.69371	0.9947	879.731
ENSG00000291068	0.00844	0.96429	0.99928	-0.18881	0.23763	0.9947	53.7316
ZNF84	0.00508	0.96429	0.99928	-0.01559	0.90375	0.99483	982.298
MAPK8IP1	-0.00603	0.96434	0.99928	-0.08347	0.56155	0.9947	567.465
HDGF	-0.00247	0.96454	0.99928	0.01232	0.8443	0.9947	7118.37
VPS39	0.00339	0.96455	0.99928	0.02822	0.74102	0.9947	1335.67
EAF1	0.00449	0.96459	0.99928	0.04055	0.71902	0.9947	566.936
CASP6	0.00706	0.96465	0.99928	0.04014	0.82419	0.9947	415.14
RASEF	-0.00564	0.96469	0.99928	0.08121	0.53596	0.9947	140.897
C5orf24	-0.00393	0.96471	0.99928	0.02555	0.79677	0.9947	508.235
NRXN1	0.01205	0.96476	0.99928	-0.20453	0.4466	0.9947	290.645
SPATA24	-0.00666	0.96481	0.99928	-0.0274	0.87348	0.9947	79.847
PPP1R14BP2	0.01546	0.96488	0.99928	-0.03752	0.92525	0.99569	17.704
RBM22	-0.00292	0.96494	0.99928	0.00301	0.96835	0.99894	687.103
LAMTOR1	0.0032	0.96499	0.99928	0.05415	0.46859	0.9947	1023.65
ZNF350-AS1	0.01564	0.96511	0.99928	0.25044	0.50093	0.9947	11.646
PTGR2	0.00863	0.96514	0.99928	-0.05003	0.82161	0.9947	55.0755
ALDH6A1	0.00826	0.96515	0.99928	-0.06163	0.76918	0.9947	499.267
ADAMTS8	-0.01236	0.96534	0.99928	-0.17327	0.5685	0.9947	303.195
ENSG00000281091	-0.01205	0.96536	0.99928	-0.25872	0.32335	0.9947	25.9578
SCCPDH	0.00706	0.96541	0.99928	-0.11007	0.5053	0.9947	459.717
SETD4	0.01226	0.96548	0.99928	0.23706	0.39735	0.9947	482.216
EIF1AD	0.00712	0.9655	0.99928	0.1421	0.37648	0.9947	439.385
LIMK2	0.00296	0.9655	0.99928	-0.00095	0.99037	0.99927	914.547
ENSG00000259216	0.00944	0.96551	0.99928	-0.09624	0.68538	0.9947	13.6617
ZNF582-DT	-0.00943	0.96568	0.99928	-0.21209	0.29585	0.9947	85.0839
MARCHF6	0.00268	0.96571	0.99928	-0.0181	0.79516	0.9947	2575.85
PDRG1	0.00532	0.96576	0.99928	-0.08528	0.49606	0.9947	287.987
OTUD5	-0.00245	0.96584	0.99928	0.01212	0.85122	0.9947	1023.23
TOMM40	0.00663	0.96595	0.99928	0.06643	0.69981	0.9947	2192.64
RTP1	-0.03605	0.96601	0.99928	0.72547	0.359	0.9947	25.6283
ULK3	0.00364	0.96607	0.99928	-0.02851	0.76445	0.9947	576.205
UBB	0.00289	0.96621	0.99928	-0.02748	0.71352	0.9947	2175.61
WDR54	0.00648	0.96627	0.99928	-0.10484	0.49917	0.9947	368.527
CBLC	-0.00782	0.96632	0.99928	-0.0374	0.85925	0.9947	204.979
ENSG00000258072	-0.02096	0.96632	0.99928	-0.16962	0.76107	0.9947	17.1893
LANCL1	0.00865	0.96636	0.99928	-0.19994	0.26151	0.9947	1493.69
VRK2	-0.00531	0.96636	0.99928	-0.05782	0.67762	0.9947	301.292
SIAH1	0.00352	0.96664	0.99928	-0.00557	0.95378	0.99831	452.562
KLC2	-0.00261	0.96666	0.99928	0.04648	0.45077	0.9947	691.027
RCAN1	0.00461	0.96669	0.99928	0.00203	0.98715	0.99894	113.212
INPP4B	0.01635	0.96673	0.99928	0.10119	0.81992	0.9947	16.2052
MCU	-0.0039	0.96673	0.99928	-0.01672	0.87536	0.9947	1093.47
HAND2-AS1	-0.01053	0.96675	0.99928	0.06298	0.82449	0.9947	10.5108
SYT6	-0.01488	0.96678	0.99928	0.27794	0.42428	0.9947	971.302
FZD5	0.00974	0.96682	0.99928	0.21269	0.34161	0.9947	1593.1
SORD	0.00706	0.9669	0.99928	-0.0976	0.58543	0.9947	687.876
ZMPSTE24	-0.00928	0.96692	0.99928	-0.00439	0.98634	0.99894	982.981
NPHP1	-0.00894	0.96697	0.99928	-0.17952	0.4008	0.9947	64.0336
HNRNPA1L3	-0.00343	0.967	0.99928	-0.0197	0.8341	0.9947	610.257
ENSG00000290737	0.00905	0.9673	0.99928	0.09379	0.70207	0.9947	14.8487
FMO4	0.00889	0.96732	0.99928	-0.11891	0.60511	0.9947	45.0087
ARFGEF1	-0.00326	0.96738	0.99928	0.01604	0.85883	0.9947	3279.6
NTNG1	0.0166	0.96741	0.99928	-0.08974	0.84473	0.9947	45.2685
NKX3-1	-0.01361	0.96742	0.99928	-0.23984	0.48599	0.9947	22.897
IPO8	-0.00228	0.96748	0.99928	0.02493	0.68254	0.9947	1723.9
ENSG00000270890	0.01013	0.96752	0.99928	-0.01356	0.96196	0.99874	16.9097
ROBO3	-0.00734	0.96759	0.99928	-0.0284	0.89041	0.99483	203.03
ZNF207	-0.00197	0.9676	0.99928	-0.01866	0.73077	0.9947	4060.83
C1orf159	-0.0057	0.96764	0.99928	0.02667	0.86672	0.9947	136.233
PRDX2	-0.00542	0.96772	0.99928	0.07319	0.60586	0.9947	2277.14
GLDN	-0.00807	0.96795	0.99928	-0.05475	0.80983	0.9947	20.4342
SSBP3-AS1	0.00878	0.96795	0.99928	0.06898	0.7794	0.9947	26.6623
PRKAR1A	0.00427	0.96801	0.99928	0.09776	0.33285	0.9947	2030.48
NRG1	-0.01182	0.96802	0.99928	-0.14196	0.66114	0.9947	46.8461
LINC00491	0.00517	0.96804	0.99928	0.00716	0.96131	0.9987	47.3293
STAT1	0.00466	0.96804	0.99928	-0.01912	0.88469	0.99483	1606.63
GSPT1	-0.003	0.96812	0.99928	0.03529	0.66411	0.9947	4373.94
POLE4	-0.00919	0.96831	0.99928	-0.15056	0.53737	0.9947	203.232
ANKRD50	0.00572	0.96834	0.99928	-0.04553	0.77677	0.9947	934.517
KMT2E	-0.00331	0.96842	0.99928	0.03954	0.66197	0.9947	1261.16
ATP6V0E1	-0.00996	0.96843	0.99928	-0.13951	0.60834	0.9947	848.615
LINC01291	0.04585	0.96844	0.99928	-0.33791	0.79429	0.9947	11.56
NAT8L	-0.01398	0.96848	0.99928	0.16296	0.6708	0.9947	460.341
RLF	0.00316	0.96863	0.99928	0.00561	0.95126	0.99831	644.639
GBX2-AS1	-0.0315	0.96867	0.99928	0.72079	0.32609	0.9947	19.4549
RSKR	0.00777	0.96869	0.99928	0.03849	0.86449	0.9947	160.281
DENND1A	0.00507	0.96872	0.99928	-0.04361	0.76129	0.9947	666.065
GAS1	-0.01086	0.96878	0.99928	-0.04983	0.87485	0.9947	76.7743
FZR1	0.00601	0.96879	0.99928	0.15179	0.27831	0.9947	579.428
DGKD	-0.00444	0.96884	0.99928	0.08397	0.45615	0.9947	723.984
FBXO4	0.01046	0.96899	0.99928	-0.13412	0.64263	0.9947	15.2812
GPC1	-0.00395	0.96899	0.99928	0.06998	0.4965	0.9947	824.252
GPR180	-0.00464	0.96904	0.99928	-0.11529	0.29787	0.9947	387.294
ENSG00000279880	-0.00803	0.96919	0.99928	-0.0733	0.75345	0.9947	13.272
SNHG29	0.00391	0.96924	0.99928	-0.048	0.66164	0.9947	3708.6
LINC01694	0.01642	0.96928	0.99928	-0.05295	0.9131	0.99507	63.3919
ENSG00000253507	0.02436	0.96929	0.99928	0.02558	0.97183	0.99894	825.602
GPRASP1	0.0061	0.9693	0.99928	0.04908	0.78373	0.9947	103.762
ACP3	0.01044	0.9694	0.99928	-0.15154	0.59842	0.9947	28.9114
PPP1R3B-DT	0.01476	0.96949	0.99928	0.16807	0.69421	0.9947	21.4324
BSG	-0.0036	0.96953	0.99928	-0.01584	0.88286	0.99483	10090.8
ALMS1-IT1	0.01285	0.96963	0.99928	-0.04735	0.90176	0.99483	52.8181
CFAP300	-0.01698	0.96964	0.99928	-0.27033	0.57017	0.9947	21.6993
RAD51B	0.00583	0.96974	0.99928	0.03148	0.85716	0.9947	50.5147
UTP18	-0.00293	0.96975	0.99928	0.01992	0.81866	0.9947	1283.14
SPEG	0.00348	0.96977	0.99928	0.06389	0.50272	0.9947	594.312
SLC4A4	0.00706	0.96981	0.99928	-0.12792	0.49878	0.9947	47.4405
MAEA	0.00489	0.96982	0.99928	0.08831	0.51316	0.9947	1203.16
GAPDHP62	-0.01022	0.96985	0.99928	0.12825	0.66075	0.9947	17.9739
PRKAR2A-AS1	-0.01433	0.96993	0.99928	-0.14021	0.74164	0.9947	22.3111
MAFF	-0.00673	0.96996	0.99928	-0.04481	0.82494	0.9947	94.7199
BCAR3	0.00619	0.97002	0.99928	0.18752	0.16349	0.9947	191.174
UFD1	-0.00373	0.97007	0.99928	0.03047	0.78347	0.9947	611.297
PITPNM3	0.00808	0.97016	0.99928	-0.07341	0.75948	0.9947	127.77
CCDC171	-0.00586	0.97021	0.99928	-0.07912	0.64447	0.9947	71.9725
RNF115	0.00388	0.97025	0.99928	0.08808	0.38879	0.9947	603.222
E2F1	0.00655	0.97027	0.99928	0.10105	0.5929	0.9947	762.439
MAGEL2	-0.00828	0.97028	0.99928	-0.02441	0.92352	0.99535	140.64
BSG-AS1	-0.01148	0.9704	0.99928	-0.10038	0.77301	0.9947	27.5145
SCN8A	-0.00626	0.97044	0.99928	0.12314	0.46439	0.9947	769.905
GSE1	0.00693	0.97051	0.99928	0.16004	0.3825	0.9947	2202.87
MED17	0.00479	0.97054	0.99928	-0.00293	0.98423	0.99894	35.7908
GALE	-0.00815	0.97055	0.99928	0.21193	0.27608	0.9947	329.549
ZNF527	-0.00638	0.97063	0.99928	0.03525	0.85715	0.9947	79.6112
ERCC4	0.00559	0.97065	0.99928	0.12742	0.39402	0.9947	151.03
KIF2A	-0.00264	0.97065	0.99928	-0.03936	0.61272	0.9947	1759.82
C12orf75	0.01186	0.97075	0.99928	-0.27243	0.37303	0.9947	295.696
ADGRG2	-0.00785	0.97076	0.99928	0.07586	0.74921	0.9947	453.227
RPS2P7	0.00797	0.9709	0.99928	0.04496	0.85653	0.9947	13.1259
NKRF	0.00565	0.97093	0.99928	0.05463	0.75323	0.9947	226.398
UBE2R2	-0.00389	0.97095	0.99928	0.03631	0.75952	0.9947	1674.95
PIK3CD-AS2	0.00968	0.97098	0.99928	-0.18457	0.49295	0.9947	87.243
ENSG00000251615	0.00759	0.97106	0.99928	0.09065	0.69569	0.9947	24.1228
CLSTN3	0.00351	0.97107	0.99928	0.03143	0.77285	0.9947	751.379
NOL7	-0.00394	0.9711	0.99928	0.03467	0.77485	0.9947	874.73
CADM3	-0.01033	0.97116	0.99928	-0.28838	0.2617	0.9947	64.4972
ENSG00000279348	-0.01467	0.97118	0.99928	0.17979	0.68436	0.9947	72.802
LINC02188	-0.00998	0.9712	0.99928	0.17171	0.5492	0.9947	83.3481
ENSG00000287934	0.00921	0.97123	0.99928	0.12151	0.66504	0.9947	14.2102
E2F7	0.00285	0.97125	0.99928	0.02268	0.79982	0.9947	719.517
ZNF268	0.00618	0.97134	0.99928	-0.00053	0.99784	0.99953	557.599
TLCD5	-0.00715	0.97142	0.99928	-0.1038	0.63307	0.9947	319.629
LPGAT1	0.00324	0.97145	0.99928	-0.02047	0.84092	0.9947	592.085
ENSG00000225230	-0.00896	0.97155	0.99928	-0.27827	0.18526	0.9947	10.037
DNAJB4	0.00992	0.97157	0.99928	-0.11722	0.70037	0.9947	242.923
PLEKHM2	0.00219	0.97164	0.99928	-0.01581	0.81905	0.9947	1121.01
METTL17	0.00279	0.97166	0.99928	0.01133	0.89945	0.99483	665.264
ZNRD2	-0.00463	0.97171	0.99928	0.01735	0.90706	0.99483	320.169
PSPH	0.00344	0.97176	0.99928	0.00387	0.97222	0.99894	675.545
TNFRSF10B	0.00557	0.9718	0.99928	-0.07319	0.66804	0.9947	2554.14
NAGA	-0.00241	0.97196	0.99928	0.02859	0.70291	0.9947	710.422
TRIP4	0.00423	0.97211	0.99928	-0.05689	0.66441	0.9947	273.908
ARL8B	-0.00381	0.97212	0.99928	0.0791	0.46799	0.9947	800.193
TSR3	0.00258	0.97217	0.99928	-0.00751	0.92901	0.99602	380.22
CHSY1	0.00816	0.97229	0.99928	0.21126	0.34642	0.9947	1690.72
LLGL1	0.00537	0.9723	0.99928	0.14013	0.34108	0.9947	1824.77
TAB1	-0.00313	0.97232	0.99928	-0.03092	0.75986	0.9947	719.65
FAM78A	-0.00601	0.9724	0.99928	-0.08482	0.65576	0.9947	94.4223
U2SURP	-0.00519	0.97242	0.99928	0.02367	0.88951	0.99483	3940.26
CCDC74B	-0.00998	0.97249	0.99928	0.08612	0.7902	0.9947	54.8653
EPHA4	-0.00862	0.97258	0.99928	0.05319	0.85116	0.9947	171.553
BTG2	0.01996	0.97258	0.99928	-0.34666	0.56848	0.9947	233.421
MLXIPL	0.01078	0.97264	0.99928	-0.00834	0.9815	0.99894	147.241
ENSG00000240652	-0.01878	0.97276	0.99928	-0.01746	0.97787	0.99894	9.94088
FANCG	0.00285	0.97277	0.99928	0.04234	0.64239	0.9947	807.588
CTDNEP1	0.00169	0.97281	0.99928	-0.00872	0.87663	0.9947	725.965
P2RX3	0.01601	0.97304	0.99928	-0.3086	0.52634	0.9947	13.5448
STK17B	-0.0069	0.97309	0.99928	0.19721	0.27331	0.9947	214.63
ZNF77	-0.00437	0.97311	0.99928	0.0263	0.85767	0.9947	85.5795
SLFN12	-0.01572	0.97319	0.99928	-0.51184	0.19453	0.9947	269.508
DGCR6L	-0.00448	0.97326	0.99928	0.10361	0.42844	0.9947	312.73
TMEM67	-0.00551	0.9733	0.99928	-0.05831	0.75176	0.9947	247.596
TMEM234	0.00533	0.9733	0.99928	0.01206	0.94717	0.99805	56.6084
PSMD3	0.00198	0.97346	0.99928	0.04689	0.4331	0.9947	3326.47
GBX2	-0.0372	0.97353	0.99928	0.57181	0.63439	0.9947	127.267
ACSL4	0.00423	0.9736	0.99928	-0.0239	0.86908	0.9947	1754.49
NHSL1	0.01084	0.97361	0.99928	0.29839	0.33747	0.9947	452.33
C3orf14	0.00716	0.97371	0.99928	-0.07093	0.76938	0.9947	112.689
GPD1L	0.00567	0.97379	0.99928	-0.05619	0.77011	0.9947	185.752
GSTM4	0.00445	0.9738	0.99928	0.0731	0.61893	0.9947	190.156
VENTX	0.0269	0.97384	0.99928	0.56871	0.50447	0.9947	357.744
JTB	-0.00414	0.97398	0.99928	-0.01408	0.92271	0.99524	147.075
PRKAG2	0.00508	0.97401	0.99928	0.10607	0.51389	0.9947	322.724
PDE4DIP	0.00421	0.97414	0.99928	-0.01615	0.91305	0.99507	482.148
SELENOT	0.00361	0.97419	0.99928	-0.06372	0.58796	0.9947	869.166
FARSB	-0.00417	0.97419	0.99928	0.03136	0.82882	0.9947	1401.04
BCLAF1	0.0055	0.97421	0.99928	-0.00526	0.97844	0.99894	3073.7
NRG3	-0.00925	0.97427	0.99928	0.24136	0.37456	0.9947	86.6656
ESRRG	-0.0086	0.9743	0.99928	-0.26662	0.26853	0.9947	57.7226
MGAT4C	0.01211	0.97431	0.99928	-0.03753	0.93021	0.99623	118.366
ENSG00000286555	0.00969	0.97433	0.99928	0.06496	0.84951	0.9947	24.1691
ENSG00000205041	0.00809	0.97433	0.99928	0.04435	0.87698	0.9947	38.8687
PIK3R3	0.00643	0.97436	0.99928	0.08891	0.68722	0.9947	281.587
LINC00605	-0.01321	0.97436	0.99928	-0.14536	0.75234	0.9947	30.0011
CKAP5	0.00405	0.97438	0.99928	0.00713	0.96061	0.9987	7289.05
ALDOC	0.00333	0.97444	0.99928	0.02348	0.84253	0.9947	588.264
ATP6V0D1	-0.00346	0.97451	0.99928	0.04592	0.69806	0.9947	565.832
ZSWIM9	-0.00542	0.97463	0.99928	-0.00945	0.96137	0.9987	314.656
NKIRAS2	0.00309	0.97477	0.99928	0.01267	0.90969	0.99483	730.25
SMAD7	-0.01476	0.97487	0.99928	0.39505	0.3742	0.9947	459.557
INO80E	-0.00359	0.97494	0.99928	-0.01718	0.89531	0.99483	566.911
SNORD101	0.00912	0.97503	0.99928	0.16998	0.58605	0.9947	11.232
BLOC1S4	-0.00391	0.97511	0.99928	0.12707	0.2332	0.9947	197.83
TRA2A	-0.0034	0.97519	0.99928	-0.02888	0.81531	0.9947	1763.81
TMEM241	0.00352	0.97522	0.99928	-0.05571	0.64868	0.9947	198.239
YBEY	0.00631	0.97522	0.99928	-0.03515	0.87875	0.9947	186.455
DOCK11	0.0037	0.97522	0.99928	-0.03307	0.8045	0.9947	389.373
PRDM16	0.0182	0.97529	0.99928	0.37961	0.53969	0.9947	24.445
RPF2	0.00503	0.97534	0.99928	-0.01509	0.93517	0.99654	1109.61
ZNF595	0.00409	0.97538	0.99928	-0.0612	0.67063	0.9947	293.644
POLG2	0.00335	0.97548	0.99928	-0.078	0.477	0.9947	323.209
EIF4G2	-0.00367	0.97549	0.99928	0.05565	0.66797	0.9947	18195.4
RADX	0.00636	0.97552	0.99928	-0.08833	0.69678	0.9947	112.693
NUDT9	0.00407	0.97566	0.99928	-0.05204	0.72335	0.9947	669.142
NGDN	-0.00399	0.97566	0.99928	-0.03274	0.82504	0.9947	655.566
HEXB	-0.00305	0.97571	0.99928	-0.07067	0.49443	0.9947	1130.71
MACC1-AS1	0.02132	0.97571	0.99928	0.27707	0.72235	0.9947	17.3017
ITGA9-AS1	0.00523	0.97571	0.99928	0.08174	0.66499	0.9947	19.1049
MXD4	-0.00521	0.97572	0.99928	-0.14345	0.39341	0.9947	360.009
BTAF1	0.0026	0.97576	0.99928	-0.00762	0.93772	0.9966	2581.22
ZNF461	-0.00314	0.97577	0.99928	-0.01666	0.88768	0.99483	84.6659
NECAB2	0.00675	0.97587	0.99928	-0.06495	0.7949	0.9947	61.5124
AMY2B	-0.00706	0.9761	0.99928	-0.05996	0.82229	0.9947	30.072
MMP14	-0.00352	0.97611	0.99928	0.04669	0.71842	0.9947	2400.18
SUOX	0.00452	0.97612	0.99928	0.07321	0.6581	0.9947	450.082
ADAMTS7	-0.00714	0.97623	0.99928	0.1268	0.62027	0.9947	1377.38
ZNF568	0.00689	0.97631	0.99928	0.0125	0.96245	0.99886	156.784
ENSG00000273381	-0.01145	0.97631	0.99928	0.08611	0.84322	0.9947	15.6732
SP6	-0.00992	0.97632	0.99928	-0.2	0.57489	0.9947	37.4315
THRB	-0.01185	0.97632	0.99928	0.21727	0.60903	0.9947	77.7087
LINC00960	0.01602	0.97633	0.99928	-0.43752	0.4011	0.9947	102.501
CTTNBP2NL	-0.00168	0.97637	0.99928	-0.00031	0.99614	0.99953	672.293
PLD1	-0.00921	0.9765	0.99928	-0.1807	0.59021	0.9947	46.9664
MID1IP1	-0.0039	0.97653	0.99928	0.01289	0.93203	0.99651	2092.32
COA4	-0.00262	0.97656	0.99928	-0.03051	0.76001	0.9947	957.418
LIPT1	-0.00608	0.97659	0.99928	-0.16193	0.43638	0.9947	108.144
LDHD	-0.01458	0.97663	0.99928	-0.20524	0.71041	0.9947	101.218
KRIT1	0.00231	0.97663	0.99928	0.02475	0.78048	0.9947	109.9
EIF4H	0.00149	0.97663	0.99928	0.02676	0.62724	0.9947	4923.31
OTUD7B	-0.00276	0.97666	0.99928	0.08088	0.36231	0.9947	496.533
WDR48	0.00315	0.9767	0.99928	-0.0666	0.55294	0.9947	925.092
NME3	-0.0038	0.97678	0.99928	-0.03615	0.80652	0.9947	316.944
ENSG00000269896	0.0096	0.97681	0.99928	0.17604	0.62284	0.9947	19.6438
NARF-AS2	-0.00885	0.97686	0.99928	0.14944	0.64992	0.9947	13.7843
SLC1A4	-0.00784	0.97686	0.99928	-0.08751	0.77348	0.9947	49.2037
FIGNL1	-0.00513	0.97687	0.99928	-0.16715	0.30933	0.9947	295.707
ECH1	-0.00368	0.97693	0.99928	-0.04701	0.74116	0.9947	556.328
BAZ2B-AS1	-0.00804	0.97698	0.99928	-0.11696	0.70492	0.9947	46.9514
SLC2A12	0.0077	0.97698	0.99928	-0.26387	0.2552	0.9947	186.33
CRY2	-0.00386	0.97702	0.99928	-0.01116	0.94193	0.99739	382.841
STAMBPL1	-0.00955	0.97704	0.99928	-0.33447	0.25959	0.9947	98.9932
EIF2AK2	-0.0032	0.9771	0.99928	-0.01766	0.88946	0.99483	1452.68
MRC2	-0.00585	0.97711	0.99928	0.16647	0.39648	0.9947	593.624
C19orf47	0.00462	0.97716	0.99928	0.02834	0.87756	0.9947	217.606
SSBP3	0.00337	0.97734	0.99928	0.12626	0.21615	0.9947	2207.63
ADD1	0.00431	0.9774	0.99928	0.16296	0.20968	0.9947	2824.58
PSME3IP1	-0.00244	0.97742	0.99928	0.0829	0.27774	0.9947	1323.66
ISOC1	0.00388	0.97745	0.99928	-0.0811	0.5737	0.9947	598.465
SYNPO	0.00821	0.97754	0.99928	-0.1905	0.52592	0.9947	91.7088
FKBP7	-0.00661	0.97758	0.99928	-0.14626	0.55736	0.9947	100.237
STRN3	0.00305	0.9776	0.99928	-0.00517	0.96683	0.99894	681.595
FLRT1	-0.01276	0.97763	0.99928	0.35761	0.42094	0.9947	14.6771
ENSG00000279041	-0.00573	0.97773	0.99928	-0.01816	0.93837	0.99675	153.42
NEAT1	0.00756	0.97775	0.99928	0.11422	0.70368	0.9947	214.555
VASP	0.00266	0.97781	0.99928	-0.01709	0.87462	0.9947	2192.09
BEND5	-0.00362	0.97785	0.99928	-0.0033	0.98233	0.99894	66.0033
REST	0.00307	0.97792	0.99928	0.05091	0.67665	0.9947	1348.87
CPLANE2	0.00415	0.97795	0.99928	-0.05079	0.76128	0.9947	29.791
DPP10	-0.01443	0.97807	0.99928	-0.09761	0.87028	0.9947	127.84
BFSP1	-0.00683	0.97818	0.99928	0.01972	0.94482	0.99798	56.8397
ENSG00000289613	0.00502	0.97827	0.99928	-0.07439	0.71381	0.9947	13.3181
CBX5	-0.00356	0.97841	0.99928	-0.02462	0.86947	0.9947	7288.92
SPART	0.0063	0.97842	0.99928	0.24976	0.20841	0.9947	1412.85
TSN	-0.00254	0.9785	0.99928	0.0101	0.92502	0.99569	2069.47
PMS2	0.00274	0.9785	0.99928	0.01154	0.92098	0.99524	249.879
ANKH	0.00331	0.97852	0.99928	0.05759	0.66977	0.9947	279.217
INTS14	0.00219	0.97854	0.99928	0.00725	0.93805	0.99669	740.495
IFRD1	-0.00497	0.97855	0.99928	-0.20673	0.17348	0.9947	123.201
SLC44A2	0.00231	0.97864	0.99928	0.04523	0.62934	0.9947	2694.21
CYREN	0.00262	0.97875	0.99928	-0.02804	0.79911	0.9947	169.211
TP53BP1	0.00487	0.97879	0.99928	0.10475	0.59463	0.9947	1811.83
WTIP	0.00381	0.97888	0.99928	-0.06734	0.66667	0.9947	249.305
PRMT5-DT	0.00433	0.97888	0.99928	-0.02226	0.90474	0.99483	31.7656
TRIM46	-0.00347	0.97889	0.99928	-0.05903	0.68277	0.9947	253.629
PFKFB4	-0.00371	0.97891	0.99928	0.01613	0.91974	0.99524	194.894
SYNCRIP	0.00253	0.97892	0.99928	0.01761	0.87154	0.9947	2181.96
LMX1B	0.03274	0.97902	0.99928	0.74972	0.57166	0.9947	62.9212
ENSG00000258515	0.00664	0.97903	0.99928	0.10425	0.70982	0.9947	35.7718
BRICD5	0.00689	0.97913	0.99928	-0.04781	0.8729	0.9947	22.6934
COMMD9	0.00459	0.97923	0.99928	0.07357	0.70677	0.9947	260.185
ENSG00000291067	-0.00316	0.97923	0.99928	-0.04597	0.73459	0.9947	87.5648
APPL1	0.00237	0.97925	0.99928	0.05627	0.56072	0.9947	1127.97
KPNA1	0.00238	0.97945	0.99928	0.08713	0.30868	0.9947	742.987
BDNF	-0.00612	0.97956	0.99928	-0.23869	0.26533	0.9947	76.8086
NT5C3A	0.00261	0.97958	0.99928	0.00745	0.94905	0.99831	299.11
ENSG00000259985	-0.00423	0.97962	0.99928	-0.02463	0.89622	0.99483	48.9133
TEX13B	0.01757	0.97973	0.99928	0.70931	0.24479	0.9947	25.4395
HPAT5	0.00826	0.97975	0.99928	0.28274	0.36837	0.9947	693.068
MTND2P28	-0.00718	0.97981	0.99928	0.05487	0.86447	0.9947	3395.7
ARRDC2	0.0068	0.97982	0.99928	-0.2266	0.37535	0.9947	63.3001
GNB1	0.00135	0.97993	0.99928	0.05353	0.26934	0.9947	6954.68
ZNF488	0.00379	0.98006	0.99928	0.09987	0.52956	0.9947	206.741
HSPBP1	-0.00218	0.98018	0.99928	-0.06621	0.4561	0.9947	630.913
LTN1	0.00189	0.98019	0.99928	0.02009	0.81544	0.9947	895.472
COL22A1	0.03182	0.98022	0.99928	-0.33451	0.81683	0.9947	72.5162
ENSG00000279406	-0.01034	0.9803	0.99928	0.07184	0.87995	0.9947	12.2997
CTAGE7P	-0.00656	0.98035	0.99928	-0.20589	0.44286	0.9947	22.7811
BCKDK	0.00234	0.98035	0.99928	0.08114	0.38032	0.9947	750.706
DGKA	0.00309	0.98039	0.99928	-0.01401	0.9221	0.99524	257.428
MID1	0.00441	0.98042	0.99928	0.06434	0.74892	0.9947	1108.45
MYH2	-0.01814	0.98043	0.99928	-0.46836	0.54855	0.9947	38.6178
NAP1L1	0.00343	0.98046	0.99928	-0.09626	0.4995	0.9947	17067
TMEM254	-0.00289	0.98048	0.99928	-0.05092	0.69705	0.9947	363.595
DCAF5	-0.00312	0.98052	0.99928	0.0893	0.49106	0.9947	989.007
ATP6AP2	0.00313	0.98058	0.99928	0.00825	0.95526	0.99831	1809.04
CCDC88A	0.00199	0.98065	0.99928	-0.06313	0.43438	0.9947	3085.76
PRSS12	0.00536	0.9807	0.99928	0.20609	0.3199	0.9947	167.987
FSD1	0.00272	0.98074	0.99928	-0.0983	0.3533	0.9947	571.595
MAML3	0.0048	0.98081	0.99928	0.20991	0.22373	0.9947	218.005
MRTO4	-0.00399	0.98087	0.99928	0.06035	0.74366	0.9947	1192.07
PRSS22	-0.01326	0.9809	0.99928	-0.52837	0.30119	0.9947	13.5213
PANX2	0.00368	0.98104	0.99928	0.08694	0.60145	0.9947	110.186
MAPK12	-0.00453	0.98105	0.99928	0.08901	0.66749	0.9947	236.638
PLEKHH1	-0.00367	0.98112	0.99928	0.04949	0.77503	0.9947	900.61
ENSG00000279089	-0.00378	0.98114	0.99928	-0.02865	0.87485	0.9947	51.7013
C15orf61	0.0043	0.98122	0.99928	0.07126	0.72609	0.9947	16.1232
PDE6D	0.00238	0.98126	0.99928	-0.00763	0.94742	0.9981	384.88
TLL1	0.00644	0.98129	0.99928	-0.17632	0.53494	0.9947	22.0085
SOX7	0.00848	0.98134	0.99928	0.04461	0.91424	0.99516	11.3287
ENSG00000279759	-0.00768	0.98137	0.99928	0.11404	0.75526	0.9947	36.5
CREM	-0.00384	0.9814	0.99928	0.04918	0.78965	0.9947	224.906
GLB1L	0.0031	0.98151	0.99928	0.04766	0.74984	0.9947	76.3733
ARHGAP30	0.00592	0.98153	0.99928	0.07767	0.78739	0.9947	14.3242
NANP	0.00438	0.98167	0.99928	0.05222	0.80845	0.9947	202.653
SPTLC1	0.00187	0.9817	0.99928	0.01724	0.85204	0.9947	1617.26
TSTD3	0.00505	0.98171	0.99928	-0.20053	0.32074	0.9947	52.5395
YIF1B	0.00369	0.98171	0.99928	-0.04746	0.79231	0.9947	882.755
HACL1	0.0026	0.98177	0.99928	-0.05557	0.65176	0.9947	634.506
JPH3	0.00226	0.98186	0.99928	0.05145	0.63413	0.9947	660.606
MIS18BP1	-0.00157	0.98188	0.99928	-0.01865	0.81128	0.9947	1934.01
TCN2	-0.00359	0.98202	0.99928	0.02206	0.90327	0.99483	823.828
ENSG00000289106	-0.00407	0.98208	0.99928	-0.02172	0.91639	0.99523	82.8162
SOSTDC1	-0.0114	0.98221	0.99928	-0.29904	0.5841	0.9947	10.3202
CARMIL1	0.00213	0.98228	0.99928	0.10023	0.22763	0.9947	1061.63
PIGB	0.00383	0.98257	0.99928	-0.17041	0.27019	0.9947	88.7134
MATN2	0.00494	0.98262	0.99928	-0.02324	0.92847	0.996	379.865
MORF4L2	0.00228	0.98293	0.99928	-0.04333	0.71224	0.9947	4642.71
ALOX15	0.00451	0.98293	0.99928	-0.0797	0.73246	0.9947	9.53937
ACADSB	-0.00437	0.98304	0.99928	0.03621	0.87659	0.9947	497.274
ENSG00000267260	0.0058	0.98309	0.99928	-0.03814	0.90259	0.99483	94.9289
MRAS	0.00433	0.98312	0.99928	0.13709	0.52102	0.9947	236.84
ATP2B1	-0.00248	0.98321	0.99928	0.01238	0.92674	0.99579	1282.74
ENSG00000255142	0.00721	0.98328	0.99928	0.45331	0.03972	0.9947	16.7698
TBCC	0.00279	0.98329	0.99928	0.08187	0.56266	0.9947	311.747
MTMR9	-0.00286	0.98332	0.99928	0.1007	0.46279	0.9947	872.661
IMPDH1	-0.00303	0.98338	0.99928	0.1102	0.44473	0.9947	649.535
MYRIP	-0.00471	0.98341	0.99928	0.04394	0.86421	0.9947	50.359
GPX4	0.00135	0.98342	0.99928	0.02917	0.68433	0.9947	2797.25
ZFC3H1	0.00207	0.98347	0.99928	-0.01458	0.89796	0.99483	1467.83
DPYSL3	-0.00394	0.98349	0.99928	0.14429	0.44539	0.9947	13510.2
SBK1	0.00308	0.98353	0.99928	0.11586	0.43826	0.9947	2494.77
RBM20	-0.00769	0.98358	0.99928	-0.02095	0.96092	0.9987	14.3525
WLS	-0.00762	0.98359	0.99928	-0.35923	0.28704	0.9947	62.5377
PIGH	0.00488	0.98364	0.99928	-0.18264	0.43735	0.9947	73.2397
GAPDHP1	0.00477	0.98366	0.99928	-0.09089	0.72358	0.9947	32.1945
ENSG00000250046	0.00811	0.98372	0.99928	0.15398	0.72791	0.9947	30.4663
PHF7	-0.00291	0.98381	0.99928	-0.03367	0.83582	0.9947	129.759
DLK1	-0.00571	0.98382	0.99928	-0.01928	0.95229	0.99831	20.0268
LTBP1	0.00414	0.98392	0.99928	0.08742	0.70022	0.9947	1457.29
TYW3	-0.0045	0.98393	0.99928	-0.05035	0.84248	0.9947	707.488
GPN2	0.00219	0.98398	0.99928	0.07448	0.51053	0.9947	373.9
IQSEC3	0.01082	0.98404	0.99928	-0.54196	0.24736	0.9947	45.2723
NOSIP	0.00223	0.98405	0.99928	-0.01283	0.9198	0.99524	757.15
FNTAP1	0.00444	0.98409	0.99928	0.11056	0.6487	0.9947	24.7804
IQGAP2	-0.00417	0.98409	0.99928	0.04402	0.85258	0.9947	2449.9
CUL7	0.00423	0.9841	0.99928	-0.0088	0.97107	0.99894	598.99
ZC3H3	-0.0023	0.98418	0.99928	-0.01121	0.93251	0.99654	186.051
STK24	-0.00137	0.98424	0.99928	0.02526	0.74328	0.9947	1737.37
SUSD2	-0.0115	0.98425	0.99928	-0.13979	0.83228	0.9947	72.9539
PLEKHO1	-0.00403	0.98428	0.99928	0.06371	0.78083	0.9947	518.58
TIRAP-AS1	0.00652	0.98428	0.99928	-0.23774	0.47694	0.9947	13.5493
DQX1	-0.008	0.98444	0.99928	-0.23074	0.60065	0.9947	23.1126
DSN1	-0.00173	0.98449	0.99928	0.00272	0.97872	0.99894	544.688
ENSG00000258649	-0.00558	0.9845	0.99928	0.1993	0.49587	0.9947	628.8
SPCS1	-0.00264	0.98459	0.99928	-0.05833	0.69998	0.9947	1130.78
HPS5	0.00169	0.98463	0.99928	0.05471	0.55376	0.9947	473.576
YIPF3	0.00202	0.98468	0.99928	-0.03347	0.77523	0.9947	1078.88
RWDD3	-0.00465	0.98472	0.99928	-0.05759	0.83432	0.9947	114.758
TTC21A	0.00526	0.98474	0.99928	0.01153	0.9708	0.99894	47.3293
PYY	0.00821	0.98476	0.99928	-0.2732	0.5405	0.9947	11.042
MYO1D	-0.0023	0.98477	0.99928	0.08308	0.4982	0.9947	814.757
SMCHD1	0.00155	0.98478	0.99928	-0.00248	0.9788	0.99894	1835.22
COG2	0.00196	0.9849	0.99928	0.06036	0.58563	0.9947	462.812
ATP2B4	0.00273	0.98492	0.99928	0.0143	0.93096	0.99634	1247.21
DDIAS	-0.00206	0.98505	0.99928	-0.02781	0.82295	0.9947	626.584
SCRN3	-0.00248	0.98512	0.99928	0.01174	0.93842	0.99675	137.482
CTNNA1	0.00115	0.98512	0.99928	0.05923	0.29512	0.9947	8232.02
LINC00667	0.00208	0.98514	0.99928	-0.00245	0.98476	0.99894	353.449
ZNF577	0.00234	0.98522	0.99928	0.01516	0.91619	0.99523	391.59
PARL	-0.00323	0.98522	0.99928	-0.07347	0.70343	0.9947	168.52
GLRX2	-0.00347	0.98529	0.99928	-0.05804	0.78396	0.9947	59.4073
ENSG00000237774	-0.01543	0.9853	0.99928	-0.25112	0.79006	0.9947	597.067
FAM53A	-0.00366	0.98533	0.99928	-0.00641	0.97751	0.99894	20.1264
ATF3	-0.00408	0.98547	0.99928	-0.04208	0.86892	0.9947	292.262
ZFP36L2	-0.00342	0.98575	0.99928	0.1089	0.59155	0.9947	719.919
SLC25A17	0.00235	0.98579	0.99928	-0.01835	0.90284	0.99483	580.133
HAPLN1	0.01164	0.98606	0.99928	0.19235	0.79789	0.9947	63.1218
PCOLCE-AS1	-0.00656	0.98608	0.99928	-0.1367	0.74462	0.9947	33.1167
PRKRIP1	0.00139	0.98608	0.99928	-0.01765	0.84493	0.9947	434.942
ARSL	-0.01129	0.98612	0.99928	0.65824	0.23837	0.9947	108.1
HERC4	-0.00258	0.98619	0.99928	-0.08159	0.61136	0.9947	908.206
ATG3	-0.00174	0.98637	0.99928	0.02035	0.86006	0.9947	729.353
ABAT	0.00294	0.98638	0.99928	0.07126	0.70838	0.9947	306.696
SERPINI1	0.00564	0.9864	0.99928	-0.30194	0.32144	0.9947	129.714
SNX22	0.00248	0.9865	0.99928	0.14641	0.26126	0.9947	108.61
ZNF655	-0.00163	0.98665	0.99928	0.0598	0.55831	0.9947	821.492
CATSPER4	-0.00891	0.98666	0.99928	-0.13283	0.82572	0.9947	13.9024
TMEM44-AS1	-0.00366	0.98678	0.99928	0.00981	0.96902	0.99894	21.1386
CHTF18	-0.00199	0.98684	0.99928	0.07659	0.54261	0.9947	968.922
ENSG00000266456	0.00481	0.98686	0.99928	-0.18698	0.53811	0.9947	27.2186
GTF3C2	0.00159	0.98691	0.99928	0.04903	0.64282	0.9947	1986.99
CYLD	-0.00213	0.98701	0.99928	-0.07554	0.5882	0.9947	340.464
ZNF445	0.00169	0.98701	0.99928	0.01203	0.91928	0.99524	1242.88
DUSP15	0.00519	0.98704	0.99928	0.15862	0.64833	0.9947	10.3942
PHYKPL	-0.00238	0.98705	0.99928	-0.05667	0.72824	0.9947	175.813
HELLS	-0.00182	0.98707	0.99928	0.00085	0.99475	0.99953	2067.31
POLR1C	0.00165	0.98715	0.99928	-0.00283	0.98072	0.99894	319.96
ENSG00000279530	0.0042	0.98716	0.99928	0.09809	0.73562	0.9947	21.6741
CLTA	0.00076	0.98724	0.99928	-0.01634	0.75794	0.9947	2058.47
KCNJ4	0.00371	0.9873	0.99928	-0.00194	0.99418	0.99953	26.2577
C17orf67	-0.00338	0.98744	0.99928	0.0307	0.90016	0.99483	36.3033
FNBP4	-0.00206	0.98744	0.99928	0.10626	0.4036	0.9947	1641.11
ENSG00000290484	0.00451	0.98763	0.99928	0.17765	0.56419	0.9947	14.2369
NPM1P27	-0.00325	0.98767	0.99928	-0.11797	0.60073	0.9947	899.359
PLEKHA2	0.00713	0.98774	0.99928	0.19825	0.69877	0.9947	216.397
ARVCF	-0.00175	0.98789	0.99928	0.07056	0.5581	0.9947	657.04
ADAM15	0.00166	0.98793	0.99928	0.0263	0.83197	0.9947	678.426
EGR1	0.01552	0.98798	0.99928	-0.63638	0.55501	0.9947	498.875
HNRNPL	-0.00097	0.988	0.99928	0.02137	0.76545	0.9947	5161.85
RNF180	-0.00332	0.98806	0.99928	-0.11219	0.64201	0.9947	47.596
UTP23	0.00098	0.98808	0.99928	-0.03624	0.60316	0.9947	288.136
FAM86C2P	0.00174	0.98833	0.99928	0.03496	0.7943	0.9947	97.1175
POLA2	0.0016	0.98837	0.99928	0.07183	0.53112	0.9947	126.557
DDX50P2	0.00264	0.98843	0.99928	-0.0794	0.69086	0.9947	13.4797
TDRD3	0.00129	0.98845	0.99928	0.03467	0.72657	0.9947	341.792
COBLL1	-0.0019	0.98845	0.99928	-0.04846	0.74042	0.9947	160.149
TIPIN	-0.00295	0.98856	0.99928	0.02956	0.89943	0.99483	333.265
ZNF791	0.00137	0.98859	0.99928	0.07741	0.41259	0.9947	508.176
DDX47	0.00152	0.98862	0.99928	-0.01311	0.91377	0.99507	1212.32
SNAP29	0.00156	0.98864	0.99928	0.11309	0.23607	0.9947	255.533
FIRRE	-0.00191	0.98876	0.99928	0.01849	0.90489	0.99483	521.334
ZFAND5	0.00175	0.98877	0.99928	-0.00533	0.97009	0.99894	2174.05
PHIP	-0.00095	0.98879	0.99928	-0.0305	0.68167	0.9947	3010.62
ANKRD11P2	-0.00295	0.98885	0.99928	0.03033	0.89976	0.99483	22.5299
EML2	-0.00216	0.9889	0.99928	0.0404	0.81719	0.9947	391.419
RNASEK	-0.0023	0.98893	0.99928	-0.0385	0.8377	0.9947	246.921
PTGER3	-0.00618	0.98897	0.99928	-0.25165	0.59965	0.9947	12.1681
TPP2	-0.00079	0.98897	0.99928	-0.04039	0.48953	0.9947	2209.49
CENPH	0.00183	0.98907	0.99928	0.01412	0.92615	0.99579	1204.93
ECEL1P2	0.00587	0.98907	0.99928	-0.15899	0.73823	0.9947	40.5671
STAG3L5P	-0.00549	0.98909	0.99928	-0.18898	0.66738	0.9947	52.913
RNF130	0.00166	0.98914	0.99928	0.04611	0.73415	0.9947	1165.59
ENSG00000273151	-0.00311	0.98921	0.99928	0.09463	0.70832	0.9947	157.746
ENSG00000286158	0.00499	0.98923	0.99928	-0.1834	0.64633	0.9947	20.7926
ENSG00000286827	0.006	0.98929	0.99928	-0.34594	0.43385	0.9947	20.5552
MREG	-0.00142	0.9893	0.99928	0.00621	0.95901	0.99831	400.662
ASTN1	-0.00402	0.98935	0.99928	-0.2381	0.42644	0.9947	198.574
SGO1	0.00133	0.98956	0.99928	0.0275	0.81102	0.9947	320.806
ZNF225-AS1	-0.00369	0.98957	0.99928	0.00108	0.99732	0.99953	46.4813
KIFC3	-0.00322	0.98958	0.99928	0.01774	0.94976	0.99831	121.959
GPR139	0.00825	0.98961	0.99928	-0.19418	0.7846	0.9947	14.9483
RBAK	-0.00098	0.98962	0.99928	-0.02954	0.72488	0.9947	532.915
KLF3	0.0011	0.98963	0.99928	-0.04399	0.63072	0.9947	566.518
CCR10	-0.0047	0.98965	0.99928	0.20882	0.58694	0.9947	11.5603
IGFBP2	-0.00119	0.98965	0.99928	-0.07573	0.39681	0.9947	3903
NOC3L	-0.00204	0.98967	0.99928	-0.10744	0.50898	0.9947	843.664
ENSG00000213080	0.00319	0.98967	0.99928	0.24655	0.25964	0.9947	203.027
CNTRL	0.00248	0.98977	0.99928	-0.1052	0.61131	0.9947	623.528
MAN1C1	-0.00268	0.98977	0.99928	0.13672	0.52689	0.9947	269.823
IGDCC4	0.00332	0.98987	0.99928	0.10054	0.72922	0.9947	531.871
ERMP1	0.00119	0.98988	0.99928	-0.04786	0.63493	0.9947	1085.71
GIPC1	-0.00122	0.9899	0.99928	-0.00059	0.99572	0.99953	1063.14
CA11	-0.00478	0.98995	0.99928	-0.29929	0.42843	0.9947	813.732
TPT1P9	0.0076	0.98999	0.99928	-0.10496	0.87881	0.9947	121.412
ENSG00000255921	-0.00394	0.98999	0.99928	-0.03876	0.91389	0.99512	13.063
SZRD1	0.00083	0.99004	0.99928	0.06767	0.24752	0.9947	2254.97
PTENP1-AS	0.00349	0.99006	0.99928	-0.17028	0.56333	0.9947	16.2894
GALNT7	0.00251	0.9901	0.99928	0.11801	0.58429	0.9947	2329.85
PJA1	-0.00225	0.99014	0.99928	0.16613	0.32226	0.9947	995.588
ENSG00000213514	0.00261	0.99029	0.99928	0.05901	0.80759	0.9947	10.1312
TEAD2	0.00182	0.99029	0.99928	0.04649	0.78157	0.9947	2558.9
PTOV1-AS1	0.00271	0.99046	0.99928	0.12541	0.60623	0.9947	40.8473
ENSG00000272129	0.0037	0.99047	0.99928	-0.16549	0.61852	0.9947	11.882
INSM1	0.00812	0.99048	0.99928	0.61876	0.33234	0.9947	29.401
FBXO34	-0.00118	0.99048	0.99928	-0.04583	0.67217	0.9947	369.095
NFATC4	-0.00273	0.99049	0.99928	-0.05005	0.84722	0.9947	579.454
MIF4GD-DT	0.00173	0.99054	0.99928	-0.01923	0.90813	0.99483	34.5916
LRRC1	0.00134	0.99063	0.99928	0.09164	0.41493	0.9947	307.644
BBS10	-0.0018	0.99064	0.99928	-0.12953	0.38529	0.9947	437.491
NUFIP1P1	-0.00191	0.99071	0.99928	0.13595	0.39174	0.9947	25.3328
ANKRD10-IT1	0.00243	0.99074	0.99928	0.05131	0.82881	0.9947	181.191
C14orf93	-0.00094	0.99079	0.99928	0.00141	0.98789	0.99903	160.638
DCC	0.00408	0.99082	0.99928	0.05317	0.89524	0.99483	9.73722
FOXO6	-0.00354	0.9909	0.99928	-0.26663	0.37216	0.9947	16.111
TMEM70	0.00192	0.99093	0.99928	0.02281	0.90561	0.99483	265.688
COPS3	0.00122	0.99098	0.99928	-0.02181	0.85815	0.9947	1473.31
SNORD86	-0.00273	0.99098	0.99928	0.12888	0.61859	0.9947	77.9157
TSEN54	-0.00082	0.99101	0.99928	0.02023	0.80465	0.9947	551.052
ESCO1	0.00164	0.99103	0.99928	-0.05158	0.75054	0.9947	1099.95
E2F8	0.00244	0.99105	0.99928	0.17795	0.40439	0.9947	266.004
ZNF354B	-0.00089	0.9911	0.99928	-0.03096	0.72787	0.9947	231.728
ENSG00000236364	0.00279	0.99136	0.99928	-0.02573	0.93043	0.99628	19.3711
ENSG00000273230	0.00252	0.99136	0.99928	0.03879	0.88364	0.99483	25.5574
CLIP2	-0.00121	0.99149	0.99928	0.02905	0.82005	0.9947	1427.76
GSDMB	-0.00218	0.9915	0.99928	-0.12419	0.56604	0.9947	271.891
ENSG00000283041	-0.00088	0.99161	0.99928	0.02579	0.78393	0.9947	2274.71
RPE	-0.00145	0.99162	0.99928	-0.09678	0.49563	0.9947	1108.1
DDX11-AS1	0.00212	0.99163	0.99928	-0.03556	0.87684	0.9947	23.222
ENSG00000233170	-0.00213	0.99165	0.99928	0.1052	0.63078	0.9947	23.7846
TCEAL2	-0.00274	0.9917	0.99928	-0.09972	0.73318	0.9947	303.704
MTMR2	0.00063	0.99172	0.99928	0.00164	0.98098	0.99894	1331.93
EGFLAM	-0.00478	0.99175	0.99928	0.30207	0.52877	0.9947	15.1892
BCORL1	0.00208	0.99191	0.99928	0.14068	0.50787	0.9947	184.882
PTPRA	0.00123	0.99193	0.99928	0.05254	0.69492	0.9947	1757.4
GLRX3P2	0.00125	0.99214	0.99928	-0.04656	0.74221	0.9947	37.0172
ZNF493	-0.00179	0.99233	0.99928	-0.04747	0.82144	0.9947	528.198
HIGD2A	0.0008	0.99238	0.99928	0.0074	0.93832	0.99675	430.583
POLD2	-0.00074	0.99244	0.99928	0.02499	0.77401	0.9947	2012.43
TIGD1	0.0015	0.99252	0.99928	-0.12743	0.41761	0.9947	199.518
ENSG00000276855	0.00164	0.99253	0.99928	0.03712	0.85167	0.9947	32.2162
ENSG00000279393	-0.00247	0.99257	0.99928	0.03009	0.92093	0.99524	35.5218
WRNIP1	0.0013	0.99262	0.99928	0.12671	0.33547	0.9947	524.975
LINC02482	-0.00409	0.99269	0.99928	-0.27565	0.55822	0.9947	16.9231
ZCCHC3	-0.00132	0.99271	0.99928	-0.07517	0.62915	0.9947	1402.87
GOT1-DT	-0.00236	0.99275	0.99928	-0.0654	0.82411	0.9947	93.4743
BCAN	-0.00419	0.99279	0.99928	-0.34128	0.46777	0.9947	69.0915
MSRA	0.00149	0.99287	0.99928	0.04451	0.81317	0.9947	58.2947
CEP152	0.0013	0.99289	0.99928	-0.03575	0.82831	0.9947	533.266
AEN	0.00107	0.99292	0.99928	-0.03557	0.7925	0.9947	2544.73
SNAPC4	0.0012	0.99294	0.99928	0.11508	0.37814	0.9947	464.749
DCP2	-0.00087	0.99301	0.99928	-0.03678	0.73953	0.9947	2790.88
IDH3A	-0.0015	0.99302	0.99928	0.10943	0.54194	0.9947	225.874
TRIM9	0.00194	0.99311	0.99928	-0.17636	0.42578	0.9947	97.1157
SHC2	0.00336	0.99311	0.99928	0.20753	0.62155	0.9947	86.0716
TMEM63B	-0.00076	0.99321	0.99928	0.04607	0.63255	0.9947	1019.29
ARPC4	0.00112	0.99326	0.99928	0.10174	0.44254	0.9947	1211.15
ENSG00000259287	0.00357	0.99333	0.99928	0.24784	0.58651	0.9947	13.1552
NPY5R	-0.00233	0.99346	0.99928	-0.32403	0.14804	0.9947	29.6284
LINC02990	0.00168	0.99357	0.99928	0.11199	0.61796	0.9947	13.9735
BMS1P4	-0.00162	0.99358	0.99928	0.10326	0.63437	0.9947	13.6023
MIRLET7A1HG	-0.00197	0.99358	0.99928	-0.26205	0.20289	0.9947	112.527
ZNF714	0.00096	0.9936	0.99928	0.04697	0.72471	0.9947	1071.07
ZNF157	0.00104	0.99361	0.99928	-0.01506	0.91915	0.99524	25.1865
KIF16B	-0.00093	0.99366	0.99928	0.08244	0.49013	0.9947	293.894
R3HCC1	0.00086	0.99369	0.99928	0.04757	0.68946	0.9947	278.937
ZNF182	0.00146	0.99377	0.99928	-0.12804	0.50327	0.9947	303.529
VWF	-0.00202	0.99384	0.99928	-0.08453	0.77327	0.9947	21.0553
TMPPE	0.00135	0.99386	0.99928	-0.05996	0.75844	0.9947	64.5197
ADRA2A	-0.00421	0.99386	0.99928	-0.17172	0.77961	0.9947	47.4198
DGKI	0.0026	0.99389	0.99928	0.0825	0.82986	0.9947	13.2193
EIF3LP1	-0.00181	0.99399	0.99928	-0.18056	0.45554	0.9947	22.8334
RHOBTB1	0.00074	0.99415	0.99928	-0.00065	0.99556	0.99953	381.564
WFIKKN1	-0.00253	0.99418	0.99928	-0.11203	0.77326	0.9947	85.1762
RAPGEF4	0.00113	0.99418	0.99928	0.07799	0.6429	0.9947	48.5444
VEGFC	0.00153	0.99421	0.99928	-0.07523	0.74804	0.9947	20.7463
ENSG00000274220	-0.00184	0.99426	0.99928	0.09611	0.73463	0.9947	21.5389
NSG1	0.00211	0.99431	0.99928	0.22103	0.45895	0.9947	695.044
CELF4	0.00151	0.99437	0.99928	0.17657	0.39946	0.9947	44.4236
RAD18	0.00058	0.99441	0.99928	0.09648	0.13328	0.9947	610.769
EIF4HP2	-0.00141	0.99441	0.99928	-0.07673	0.73243	0.9947	28.503
RPL7AP62	0.00207	0.99442	0.99928	-0.02434	0.94251	0.99751	27.8652
TMED10P1	-0.00224	0.99442	0.99928	0.24686	0.43677	0.9947	11.8446
ANKRD10	0.00066	0.99446	0.99928	-0.01419	0.89639	0.99483	1679.99
TNK2	0.0011	0.99452	0.99928	0.14046	0.35928	0.9947	650.573
MIEF1	-0.00057	0.99454	0.99928	0.04315	0.62831	0.9947	1230.95
AFG3L1P	0.00113	0.99454	0.99928	0.08083	0.65366	0.9947	311.333
ENSG00000289262	-0.00724	0.99457	0.99928	0.6246	0.57935	0.9947	50.7445
FAM50B	0.00179	0.99461	0.99928	-0.18106	0.50519	0.9947	45.9431
ANGEL1	-0.00057	0.99463	0.99928	0.01832	0.84802	0.9947	1000.58
LIMD1	-0.0007	0.99467	0.99928	0.02772	0.81399	0.9947	383.149
FAM3C2P	-0.00092	0.99468	0.99928	-0.06157	0.68365	0.9947	89.3098
ELMO1	-0.001	0.99482	0.99928	0.09882	0.53704	0.9947	230.346
NUS1P2	-0.00121	0.99488	0.99928	0.07652	0.7131	0.9947	19.6575
PYM1	0.00079	0.9949	0.99928	0.0692	0.60274	0.9947	683.51
MCM3	-0.00046	0.995	0.99928	-4e-05	0.99959	0.99965	7935.61
SKAP2	0.00089	0.995	0.99928	0.08188	0.58662	0.9947	77.6581
ENSG00000291112	0.00176	0.99502	0.99928	-0.14863	0.62498	0.9947	165.006
LCORL	-0.0009	0.99506	0.99928	-0.07948	0.60842	0.9947	471.175
UNC5B	0.00166	0.99517	0.99928	0.16006	0.58259	0.9947	1617.31
KCNJ6	0.0028	0.99519	0.99928	-0.40021	0.36578	0.9947	36.4673
SNTG2	-0.00145	0.99521	0.99928	0.06678	0.80589	0.9947	52.5193
ENSG00000247903	-0.00174	0.99525	0.99928	0.05815	0.8609	0.9947	38.9366
ENSG00000259048	0.00194	0.99526	0.99928	0.1671	0.63603	0.9947	111.638
ATG13	-0.00026	0.99533	0.99928	0.02181	0.649	0.9947	1372.53
ENSG00000267424	0.00293	0.99534	0.99928	-0.38604	0.43777	0.9947	15.06
CFAP97	-0.00049	0.99542	0.99928	-0.00503	0.95921	0.99831	1254.96
FAM78B	0.00152	0.99543	0.99928	-0.28595	0.19213	0.9947	31.4157
SLC46A3	0.00256	0.99549	0.99928	-0.19401	0.69678	0.9947	14.378
SFT2D2	0.00084	0.99555	0.99928	0.05068	0.76299	0.9947	436.514
S100A16	-0.00215	0.9956	0.99928	-0.34176	0.35776	0.9947	145.438
REV1	0.00037	0.99561	0.99928	0.02476	0.73956	0.9947	731.09
CIPC	0.00024	0.99564	0.99928	0.01621	0.74208	0.9947	743.253
ACAA1	-0.00083	0.99569	0.99928	0.06405	0.70621	0.9947	294.808
ACBD6	0.00041	0.99596	0.99928	-0.02932	0.7466	0.9947	904.034
TMLHE	-0.0005	0.99599	0.99928	0.04471	0.67829	0.9947	141.725
AFAP1L2	-0.00151	0.99615	0.99928	-0.24972	0.42114	0.9947	100.627
LEFTY1	0.00363	0.9962	0.99928	0.58664	0.44117	0.9947	149.534
BIVM	0.0011	0.9962	0.99928	0.22375	0.28122	0.9947	109.324
AK7	-0.00115	0.99626	0.99928	-0.17206	0.49337	0.9947	114.105
UBE2G2	0.00057	0.99632	0.99928	0.11183	0.32984	0.9947	1857.64
HOOK1	0.0006	0.99634	0.99928	-0.10355	0.42494	0.9947	1201.87
SLITRK3	0.00173	0.99635	0.99928	0.2129	0.59917	0.9947	140.358
SAP18	0.00045	0.99641	0.99928	0.00538	0.96271	0.99886	2308.64
EXO5	0.00102	0.99641	0.99928	0.12133	0.62104	0.9947	56.7629
SNCG	-0.00142	0.99643	0.99928	-0.22141	0.49731	0.9947	73.1725
PHB1P11	-0.00068	0.99653	0.99928	0.05142	0.76838	0.9947	23.7327
RPS6KA3	0.0007	0.99659	0.99928	0.0909	0.60268	0.9947	615.227
PLIN4	-0.00124	0.99666	0.99928	-0.08762	0.79294	0.9947	35.3234
ENSG00000235859	-0.00065	0.99676	0.99928	-0.07053	0.68929	0.9947	86.6903
CLN3	-0.00076	0.99676	0.99928	-0.0777	0.70531	0.9947	19.12
MRI1	-0.00063	0.99678	0.99928	-0.00516	0.97684	0.99894	186.193
BNIP3P9	0.00064	0.99685	0.99928	0.10682	0.52612	0.9947	30.9067
PABPC4-AS1	-0.00098	0.99689	0.99928	-0.1117	0.68432	0.9947	16.0623
C22orf39	0.00031	0.99696	0.99928	-0.02726	0.76761	0.9947	389.819
ITPRIP	-0.00051	0.99713	0.99928	0.05407	0.73138	0.9947	422.741
NPIPB15	-0.00428	0.99713	0.99928	0.91096	0.44349	0.9947	21.1469
LINC02641	-0.00201	0.99717	0.99928	-0.39842	0.49346	0.9947	11.5046
GALNT7-DT	0.00066	0.99723	0.99928	-0.09541	0.64109	0.9947	71.7915
HIVEP1	-0.00074	0.99732	0.99928	0.1625	0.46076	0.9947	651.684
ENSG00000272275	-0.00104	0.99732	0.99928	0.11168	0.74624	0.9947	12.9312
LBR	0.00055	0.99737	0.99928	0.05695	0.75996	0.9947	2209.5
ABCE1	0.00026	0.99739	0.99928	-0.02008	0.82364	0.9947	2979.12
MEX3D	0.00049	0.99746	0.99928	0.02791	0.87258	0.9947	628.503
VRK3	-0.00024	0.99748	0.99928	0.03643	0.6532	0.9947	437.021
RHOQP1	-0.00074	0.99753	0.99928	0.0582	0.82924	0.9947	27.7289
COG8	-0.00022	0.99758	0.99928	0.02338	0.76799	0.9947	157.655
ENSG00000278864	-0.00085	0.9976	0.99928	0.22788	0.41111	0.9947	42.9047
FAM86B2	0.00086	0.99769	0.99928	-0.05668	0.86663	0.9947	15.4979
RNF34	0.00019	0.99769	0.99928	0.01785	0.80419	0.9947	773.861
HPCA	0.00081	0.99772	0.99928	0.05189	0.87182	0.9947	21.5793
LINC03049	0.00046	0.99773	0.99928	0.08615	0.62235	0.9947	36.6793
C19orf12	-0.00027	0.99773	0.99928	0.00607	0.95476	0.99831	194.747
MGAT3	-0.00029	0.99804	0.99928	0.12433	0.20513	0.9947	340.422
CHKB-DT	-0.00075	0.99805	0.99928	0.22138	0.47476	0.9947	46.5204
DLEC1	0.00078	0.99805	0.99928	-0.36982	0.13307	0.9947	21.1331
ENSG00000273374	-0.00095	0.99805	0.99928	-0.08372	0.84964	0.9947	16.6282
KCNH8	-0.00047	0.99815	0.99928	0.08318	0.71008	0.9947	117.972
SNX18P7	-0.00078	0.99818	0.99928	-0.34797	0.2432	0.9947	16.4002
ENSG00000280254	0.00095	0.99824	0.99928	0.13173	0.78525	0.9947	11.9503
ISLR2	0.00238	0.99824	0.99928	0.60654	0.59982	0.9947	145.423
ARHGEF1	0.00021	0.99827	0.99928	0.06383	0.51579	0.9947	782.196
ASL	-0.00016	0.99834	0.99928	-0.02907	0.73965	0.9947	221.493
C6orf89	-0.00022	0.99837	0.99928	0.05393	0.6358	0.9947	607.656
RBM24	0.00074	0.9987	0.99947	-0.05601	0.91356	0.99507	17.6483
FUBP3	-0.0001	0.99874	0.99947	0.06515	0.21312	0.9947	1883.47
LARP6	0.0003	0.99874	0.99947	-0.06061	0.77273	0.9947	287.619
YKT6	0.0001	0.99883	0.99949	0.06763	0.29024	0.9947	1800.47
PDGFA-DT	-0.0007	0.99893	0.99949	0.38198	0.47246	0.9947	36.3833
EMILIN3	-0.00025	0.99894	0.99949	0.00431	0.98405	0.99894	168.33
KLHDC3	-5e-05	0.99913	0.9996	-0.0047	0.93509	0.99654	2381.41
PIGK	0.00015	0.99917	0.9996	-0.08321	0.58677	0.9947	624.902
ENSG00000279300	0.00035	0.9994	0.99973	0.12322	0.81194	0.9947	14.6482
ASPM	-8e-05	0.99945	0.99973	-0.04378	0.71685	0.9947	3171.92
SLC36A1	7e-05	0.99952	0.99973	-0.02847	0.84108	0.9947	403.456
CTSB	9e-05	0.99955	0.99973	0.1592	0.27863	0.9947	1118.45
DIP2A	3e-05	0.99976	0.99988	-0.01754	0.86789	0.9947	755.373
EGR2	-1e-05	0.99998	0.99998	-0.44329	0.41681	0.9947	39.4453
C18orf25	0	0.99998	0.99998	0.04396	0.53402	0.9947	641.954

### Sheet: S5a_trait_summary
trait	genes_p05	genes_q10	genes_q05	expected_p05
AMH	644	0	0	824
Testosterone	687	0	0	824
FAI	573	0	0	824
FG score	896	0	0	824
BMI	1442	0	0	824
HOMA-IR	905	0	0	824
Age	1632	0	0	824
XIST (log2)	804	1	1	824
PMOS status	505	0	0	824

### Sheet: S5b_permutation
trait	genes_p05	null_median	null_95pct	perm_p	n_perm
PMOS status	505	708	1982	0.7495	3432
AMH	644	689	1940	0.5562	2000
Testosterone	687	709	1964	0.5257	2000
FAI	573	719	1956	0.6617	2000
FG score	896	695	2094	0.3488	2000
BMI	1442	725	1980	0.1204	2000
HOMA-IR	905	720	1997	0.3563	2000
Age	1632	685	1862	0.077	2000

### Sheet: S5c_gene_trait_p01
gene	trait	rho	p	q_BH
PEX16	AMH	-0.8989	1e-05	0.10189
ZNF286B	AMH	0.8989	1e-05	0.10189
ENSG00000288060	AMH	-0.88132	3e-05	0.15787
CNOT4	AMH	0.87692	4e-05	0.15787
TBC1D3L	AMH	-0.85934	8e-05	0.27045
ICE1	AMH	0.83297	0.00022	0.5101
PDCD11	AMH	0.83297	0.00022	0.5101
CHD8	AMH	0.82857	0.00025	0.51638
MGA	AMH	0.82418	0.00029	0.52894
SIPA1L3	AMH	0.81538	0.00038	0.62392
ALMS1	AMH	0.81099	0.00043	0.62392
SNORD99	AMH	0.80659	0.00049	0.62392
GNL3L	AMH	0.8022	0.00056	0.62392
ANKRD42	AMH	0.7978	0.00063	0.62392
LMLN	AMH	0.79341	0.00071	0.62392
ANKRD17	AMH	0.79341	0.00071	0.62392
FBXO8	AMH	-0.79341	0.00071	0.62392
TEX2	AMH	0.79341	0.00071	0.62392
PCDHA11	AMH	0.78901	0.00079	0.62392
RRP12	AMH	0.78901	0.00079	0.62392
TMEM86B	AMH	-0.78901	0.00079	0.62392
DAPK1	AMH	0.78462	0.00089	0.63811
BSCL2	AMH	0.78462	0.00089	0.63811
DENND4A	AMH	0.77582	0.00111	0.75172
RBFA	AMH	0.77143	0.00123	0.75172
STRN	AMH	0.76703	0.00137	0.75172
KAT6B	AMH	0.76703	0.00137	0.75172
NUP98	AMH	0.76703	0.00137	0.75172
SLC39A13	AMH	-0.76703	0.00137	0.75172
ARHGAP35	AMH	0.76703	0.00137	0.75172
KIDINS220	AMH	0.76264	0.00151	0.75661
NEO1	AMH	0.76264	0.00151	0.75661
NAGPA	AMH	0.76264	0.00151	0.75661
C11orf54	AMH	-0.75824	0.00167	0.78818
ZSWIM7	AMH	-0.75824	0.00167	0.78818
LUZP1	AMH	0.75385	0.00184	0.79937
TUBB8P1	AMH	-0.75385	0.00184	0.79937
UTP20	AMH	0.75385	0.00184	0.79937
MFSD4B	AMH	0.74945	0.00203	0.79937
LNCRNA-IUR	AMH	-0.74945	0.00203	0.79937
TMEM191A	AMH	-0.74945	0.00203	0.79937
TMEM240	AMH	-0.74505	0.00223	0.79937
QTRT2	AMH	0.74505	0.00223	0.79937
RPL26L1	AMH	-0.74505	0.00223	0.79937
BRI3	AMH	-0.74505	0.00223	0.79937
PAXIP1-DT	AMH	-0.74505	0.00223	0.79937
BLOC1S1	AMH	-0.74066	0.00245	0.85785
SNORD58A	AMH	0.73626	0.00268	0.91942
HIVEP3	AMH	0.73187	0.00292	0.94557
PPM1G	AMH	0.73187	0.00292	0.94557
C2CD3	AMH	0.73187	0.00292	0.94557
ENSG00000244932	AMH	-0.72747	0.00319	0.988
ZNF430	AMH	0.72747	0.00319	0.988
RPL31	AMH	-0.72308	0.00348	0.988
FLNC	AMH	0.72308	0.00348	0.988
LPXN	AMH	-0.72308	0.00348	0.988
GOLM2	AMH	0.72308	0.00348	0.988
PEX11G	AMH	-0.72308	0.00348	0.988
BRD7P2	AMH	0.71868	0.00378	0.99405
SCDP1	AMH	0.71868	0.00378	0.99405
OCIAD1-AS1	AMH	-0.71429	0.0041	0.99405
NDUFC1	AMH	-0.71429	0.0041	0.99405
CCDC28A-AS1	AMH	0.71429	0.0041	0.99405
FAM171A1	AMH	0.71429	0.0041	0.99405
STAC3	AMH	-0.71429	0.0041	0.99405
NEDD8	AMH	-0.71429	0.0041	0.99405
ZNF823	AMH	-0.71429	0.0041	0.99405
SLC44A5	AMH	-0.70989	0.00445	0.99405
ENSG00000242299	AMH	-0.70989	0.00445	0.99405
MAP1B	AMH	0.70989	0.00445	0.99405
FAM131B-AS1	AMH	-0.70989	0.00445	0.99405
INSYN2A	AMH	-0.70989	0.00445	0.99405
FAM86DP	AMH	0.70549	0.00482	0.99405
NUDCD2	AMH	-0.70549	0.00482	0.99405
ENSG00000260290	AMH	0.70549	0.00482	0.99405
CYB5D2	AMH	-0.70549	0.00482	0.99405
PRPF38B	AMH	0.7011	0.00521	0.99405
DIAPH1	AMH	0.7011	0.00521	0.99405
LINC01162	AMH	0.7011	0.00521	0.99405
PPP4R3A	AMH	0.7011	0.00521	0.99405
MT-TC	AMH	-0.7011	0.00521	0.99405
DNAJC16	AMH	0.6967	0.00563	0.99405
CBX3P9	AMH	-0.6967	0.00563	0.99405
CRCP	AMH	0.6967	0.00563	0.99405
WASL-DT	AMH	-0.6967	0.00563	0.99405
ROM1	AMH	0.6967	0.00563	0.99405
SRP14-DT	AMH	-0.6967	0.00563	0.99405
ANKRD11	AMH	0.6967	0.00563	0.99405
PDIA3P1	AMH	0.69231	0.00607	0.99405
ZBTB24	AMH	0.69231	0.00607	0.99405
ENSG00000227627	AMH	0.69231	0.00607	0.99405
TMPO-AS1	AMH	-0.69231	0.00607	0.99405
SUMO2	AMH	-0.69231	0.00607	0.99405
DFFA	AMH	0.68791	0.00654	0.99405
HMGCL	AMH	-0.68791	0.00654	0.99405
IFRD2	AMH	0.68791	0.00654	0.99405
LINC03006	AMH	-0.68791	0.00654	0.99405
ADIPOR2	AMH	0.68791	0.00654	0.99405
MYCBP2	AMH	0.68791	0.00654	0.99405
LRP8	AMH	0.68352	0.00704	0.99405
GOT2P2	AMH	0.68352	0.00704	0.99405
SNX10	AMH	-0.68352	0.00704	0.99405
CHCHD2	AMH	-0.68352	0.00704	0.99405
POLR1E	AMH	0.68352	0.00704	0.99405
RNF20	AMH	0.68352	0.00704	0.99405
ST20	AMH	-0.68352	0.00704	0.99405
DSG2	AMH	0.68352	0.00704	0.99405
ARRDC1	AMH	-0.67912	0.00756	0.99405
C12orf73	AMH	-0.67912	0.00756	0.99405
TRPV3	AMH	0.67912	0.00756	0.99405
MELTF-AS1	AMH	-0.67473	0.00812	0.99405
DYNLT1	AMH	-0.67473	0.00812	0.99405
NIPSNAP2	AMH	-0.67473	0.00812	0.99405
ANKRD46	AMH	-0.67473	0.00812	0.99405
RCL1	AMH	0.67473	0.00812	0.99405
PLGRKT	AMH	-0.67473	0.00812	0.99405
DHRS12	AMH	-0.67473	0.00812	0.99405
CD247	AMH	0.67033	0.0087	0.99405
STK16	AMH	-0.67033	0.0087	0.99405
ETFDH	AMH	0.67033	0.0087	0.99405
MIR4458HG	AMH	-0.67033	0.0087	0.99405
AKAP12	AMH	0.67033	0.0087	0.99405
JAM3	AMH	0.67033	0.0087	0.99405
PAPOLA-DT	AMH	-0.67033	0.0087	0.99405
PEX11B	AMH	-0.66593	0.00932	0.99405
ENSG00000230454	AMH	-0.66593	0.00932	0.99405
ANKRD33B	AMH	0.66593	0.00932	0.99405
SLC18B1	AMH	0.66593	0.00932	0.99405
MRPL23	AMH	-0.66593	0.00932	0.99405
SCN3B	AMH	0.66593	0.00932	0.99405
UBL7-DT	AMH	-0.66593	0.00932	0.99405
PRC1-AS1	AMH	-0.66593	0.00932	0.99405
ENSG00000266651	AMH	0.66593	0.00932	0.99405
ST8SIA5-DT	AMH	0.66593	0.00932	0.99405
BNIP3P17	AMH	0.66593	0.00932	0.99405
ENSG00000288827	AMH	0.66593	0.00932	0.99405
ZNF497	AMH	0.66593	0.00932	0.99405
CCDC134	AMH	0.66593	0.00932	0.99405
R3HDM1	AMH	0.66154	0.00998	0.99405
CCDC80	AMH	0.66154	0.00998	0.99405
DYNLT2B	AMH	-0.66154	0.00998	0.99405
ZKSCAN4	AMH	-0.66154	0.00998	0.99405
SLC38A1	AMH	0.66154	0.00998	0.99405
ENSG00000262198	AMH	-0.66154	0.00998	0.99405
FEM1B	AMH	-0.66154	0.00998	0.99405
RPS2	AMH	-0.66154	0.00998	0.99405
MRTFA	AMH	0.66154	0.00998	0.99405
HK2	Age	-0.90571	1e-05	0.1362
RTL6	Age	-0.87907	3e-05	0.28552
LCDR	Age	0.85687	9e-05	0.35504
THEM5	Age	0.85243	0.00011	0.35504
ITPKC	Age	-0.85243	0.00011	0.35504
RPL9P25	Age	0.84355	0.00015	0.41168
ENSG00000228335	Age	0.83467	0.0002	0.48156
XPO4	Age	-0.82579	0.00027	0.48341
CYB561D1	Age	-0.81913	0.00034	0.48341
HMGN3-AS1	Age	0.81469	0.00039	0.48341
RFC2	Age	-0.81469	0.00039	0.48341
PHKG2	Age	-0.81247	0.00041	0.48341
KYAT3	Age	0.80803	0.00047	0.48341
SRP54	Age	0.80803	0.00047	0.48341
CYFIP2	Age	-0.80359	0.00053	0.48341
ENSG00000233290	Age	0.80137	0.00057	0.48341
COL11A1	Age	0.79915	0.00061	0.48341
FAM72B	Age	0.79693	0.00064	0.48341
PDGFRL	Age	0.79693	0.00064	0.48341
ENSG00000270933	Age	0.79471	0.00068	0.48341
ENSG00000224097	Age	-0.79249	0.00072	0.48341
SRC	Age	-0.79027	0.00077	0.48341
CRYZ	Age	0.78805	0.00081	0.48341
CDK5	Age	-0.78583	0.00086	0.48341
ENSG00000291186	Age	-0.78583	0.00086	0.48341
LSM6	Age	0.78361	0.00091	0.48341
CKMT2-AS1	Age	0.78139	0.00097	0.48341
TYW3	Age	0.77917	0.00102	0.48341
COL24A1	Age	0.77917	0.00102	0.48341
SLC25A1	Age	-0.77917	0.00102	0.48341
MTA1-DT	Age	-0.77695	0.00108	0.48341
ENSG00000290366	Age	0.77695	0.00108	0.48341
SPAG17	Age	0.77473	0.00114	0.48341
MFSD4A	Age	0.77473	0.00114	0.48341
IFT20	Age	0.77473	0.00114	0.48341
MFN2	Age	-0.77251	0.0012	0.48341
HEXB	Age	0.77251	0.0012	0.48341
FAM111A	Age	0.77251	0.0012	0.48341
CHORDC1	Age	0.77029	0.00127	0.48341
ABCB7	Age	0.77029	0.00127	0.48341
DDB1	Age	-0.76807	0.00133	0.48341
ENSG00000268379	Age	0.76807	0.00133	0.48341
AMER1	Age	-0.76807	0.00133	0.48341
G6PD	Age	-0.76807	0.00133	0.48341
UNC119B	Age	-0.76585	0.00141	0.48341
RRP8	Age	-0.76363	0.00148	0.48341
STX3	Age	0.76363	0.00148	0.48341
SMPD4	Age	-0.76141	0.00156	0.48341
PTENP1-AS	Age	-0.76141	0.00156	0.48341
ENSG00000277715	Age	0.76141	0.00156	0.48341
PALB2	Age	-0.75919	0.00164	0.48341
BCL2L11	Age	-0.75697	0.00172	0.48341
GPR137	Age	-0.75697	0.00172	0.48341
PPIC	Age	0.75475	0.00181	0.48341
DEF8	Age	-0.75475	0.00181	0.48341
E2F2	Age	-0.75031	0.00199	0.48341
FAM221A	Age	0.75031	0.00199	0.48341
C16orf46	Age	0.7481	0.00209	0.48341
LLGL1	Age	-0.7481	0.00209	0.48341
MIDN	Age	-0.7481	0.00209	0.48341
GSTM3	Age	0.74588	0.00219	0.48341
CCDC122	Age	0.74588	0.00219	0.48341
KIZ	Age	0.74366	0.0023	0.48341
CEPT1	Age	0.74144	0.00241	0.48341
TBX19	Age	0.74144	0.00241	0.48341
SOX7	Age	-0.74144	0.00241	0.48341
LINC02979	Age	-0.74144	0.00241	0.48341
MORF4L2-AS1	Age	0.74144	0.00241	0.48341
HAUS3	Age	-0.73922	0.00252	0.48341
TMEM161B	Age	0.73922	0.00252	0.48341
SON	Age	-0.73922	0.00252	0.48341
NUDT9	Age	0.737	0.00264	0.48341
RIC3	Age	0.737	0.00264	0.48341
TSPAN7	Age	0.737	0.00264	0.48341
ZBTB18	Age	-0.73478	0.00276	0.48341
POLK	Age	0.73478	0.00276	0.48341
RWDD4P2	Age	-0.73478	0.00276	0.48341
TUBGCP2	Age	-0.73478	0.00276	0.48341
PAPLN-AS1	Age	0.73478	0.00276	0.48341
RAE1	Age	-0.73478	0.00276	0.48341
HCLS1	Age	0.73256	0.00288	0.48341
POLR2MP1	Age	-0.73256	0.00288	0.48341
LYPLA1P3	Age	0.73256	0.00288	0.48341
MED30	Age	0.73256	0.00288	0.48341
SPTY2D1	Age	-0.73256	0.00288	0.48341
PITPNM2	Age	-0.73256	0.00288	0.48341
SPACA6	Age	0.73256	0.00288	0.48341
EPB41L4B	Age	0.73034	0.00302	0.48341
ABL1	Age	-0.73034	0.00302	0.48341
CSRNP2	Age	-0.73034	0.00302	0.48341
EMP2	Age	0.73034	0.00302	0.48341
ZNF559	Age	0.73034	0.00302	0.48341
RPRD1B	Age	-0.73034	0.00302	0.48341
ARL4C	Age	-0.72812	0.00315	0.48341
YWHAG	Age	-0.72812	0.00315	0.48341
MTERF2	Age	0.72812	0.00315	0.48341
CLDN10	Age	0.72812	0.00315	0.48341
GEMIN4	Age	-0.72812	0.00315	0.48341
URB2	Age	-0.7259	0.00329	0.48341
MTSS1	Age	-0.7259	0.00329	0.48341
CRAMP1	Age	-0.7259	0.00329	0.48341
GABRA3	Age	0.7259	0.00329	0.48341
TULP1	Age	0.72368	0.00344	0.48341
GFRA2	Age	0.72368	0.00344	0.48341
PC	Age	-0.72368	0.00344	0.48341
LTBR	Age	0.72368	0.00344	0.48341
WDR90	Age	-0.72368	0.00344	0.48341
POLR2C	Age	-0.72368	0.00344	0.48341
HYDIN	Age	0.72368	0.00344	0.48341
ZXDB	Age	-0.72368	0.00344	0.48341
UTF1	Age	-0.72146	0.00359	0.48341
JRKL	Age	0.72146	0.00359	0.48341
ZNF83	Age	0.72146	0.00359	0.48341
NCDN	Age	-0.71924	0.00374	0.48341
B4GALNT4	Age	-0.71924	0.00374	0.48341
LNX2	Age	-0.71924	0.00374	0.48341
POLR1D	Age	0.71924	0.00374	0.48341
SPN	Age	0.71924	0.00374	0.48341
HNRNPL	Age	-0.71924	0.00374	0.48341
PPM1N	Age	0.71924	0.00374	0.48341
MAOB	Age	0.71924	0.00374	0.48341
TMEM79	Age	-0.71702	0.0039	0.48341
GTF3C4	Age	-0.71702	0.0039	0.48341
LINC00294	Age	0.71702	0.0039	0.48341
VN1R83P	Age	-0.71702	0.0039	0.48341
ZNF460-AS1	Age	0.71702	0.0039	0.48341
USP19	Age	-0.7148	0.00407	0.48341
FAM149A	Age	-0.7148	0.00407	0.48341
AMOTL1	Age	-0.7148	0.00407	0.48341
ATP11A	Age	-0.7148	0.00407	0.48341
STK11IP	Age	-0.71258	0.00424	0.48341
AKR1C3	Age	0.71258	0.00424	0.48341
HPGD	Age	-0.71036	0.00441	0.48341
TRAF1	Age	0.71036	0.00441	0.48341
CLNS1A	Age	0.71036	0.00441	0.48341
CFAP300	Age	0.71036	0.00441	0.48341
TMEM30B	Age	-0.71036	0.00441	0.48341
ARRDC4	Age	0.71036	0.00441	0.48341
TMPOP2	Age	-0.71036	0.00441	0.48341
GAS8	Age	-0.71036	0.00441	0.48341
ERAL1	Age	-0.71036	0.00441	0.48341
TGFBRAP1	Age	-0.70814	0.0046	0.48341
UQCRC1	Age	-0.70814	0.0046	0.48341
CYTL1	Age	0.70814	0.0046	0.48341
TRAF3	Age	-0.70814	0.0046	0.48341
TBL3	Age	-0.70814	0.0046	0.48341
CHMP1A	Age	-0.70814	0.0046	0.48341
SHD	Age	0.70814	0.0046	0.48341
C19orf12	Age	-0.70814	0.0046	0.48341
ENSG00000276603	Age	-0.70814	0.0046	0.48341
PDE9A	Age	-0.70814	0.0046	0.48341
DTNB	Age	0.70592	0.00478	0.48341
TGFA	Age	0.70592	0.00478	0.48341
AMMECR1L	Age	-0.70592	0.00478	0.48341
RAD54L2	Age	-0.70592	0.00478	0.48341
PLD5P1	Age	-0.70592	0.00478	0.48341
EAF1	Age	-0.7037	0.00498	0.48341
RANBP17	Age	0.7037	0.00498	0.48341
POP1	Age	-0.7037	0.00498	0.48341
USP2-AS1	Age	0.7037	0.00498	0.48341
CALCOCO2	Age	0.7037	0.00498	0.48341
IMPA2	Age	-0.7037	0.00498	0.48341
CAPS	Age	0.7037	0.00498	0.48341
RCC2	Age	-0.70148	0.00518	0.48341
CD53	Age	0.70148	0.00518	0.48341
IFT74	Age	0.70148	0.00518	0.48341
HEPHL1	Age	0.70148	0.00518	0.48341
CLDN9	Age	-0.70148	0.00518	0.48341
ELOVL4	Age	0.69926	0.00538	0.48341
SLC45A4	Age	-0.69926	0.00538	0.48341
DPYSL4	Age	-0.69926	0.00538	0.48341
INTS6-AS1	Age	0.69926	0.00538	0.48341
NAT9	Age	0.69926	0.00538	0.48341
CHORDC1P4	Age	0.69926	0.00538	0.48341
RIPK4	Age	-0.69926	0.00538	0.48341
VMA21	Age	-0.69926	0.00538	0.48341
FNDC10	Age	-0.69704	0.0056	0.48341
ZNF142	Age	-0.69704	0.0056	0.48341
KCTD8	Age	-0.69704	0.0056	0.48341
NUDT6	Age	0.69704	0.0056	0.48341
NUP188	Age	-0.69704	0.0056	0.48341
B3GAT1	Age	-0.69704	0.0056	0.48341
ENSG00000290048	Age	-0.69704	0.0056	0.48341
IKZF4	Age	-0.69704	0.0056	0.48341
ZNF561-AS1	Age	0.69704	0.0056	0.48341
U2AF2	Age	-0.69704	0.0056	0.48341
FBXO42	Age	-0.69482	0.00582	0.48341
GABRP	Age	0.69482	0.00582	0.48341
CTSL	Age	0.69482	0.00582	0.48341
KIAA0513	Age	-0.69482	0.00582	0.48341
GNA11	Age	-0.69482	0.00582	0.48341
LRP3	Age	-0.69482	0.00582	0.48341
CDK18	Age	0.6926	0.00604	0.48341
MAP3K13	Age	0.6926	0.00604	0.48341
TMEM218	Age	0.6926	0.00604	0.48341
B2M	Age	0.6926	0.00604	0.48341
SOX8	Age	-0.6926	0.00604	0.48341
LIG1	Age	-0.6926	0.00604	0.48341
ITLN2	Age	0.69038	0.00627	0.48341
SPICE1	Age	-0.69038	0.00627	0.48341
MCM2	Age	-0.69038	0.00627	0.48341
CALU	Age	0.69038	0.00627	0.48341
MYO15A	Age	0.69038	0.00627	0.48341
IKZF3	Age	-0.69038	0.00627	0.48341
FASN	Age	-0.69038	0.00627	0.48341
ODAD1	Age	0.69038	0.00627	0.48341
SOGA1	Age	-0.69038	0.00627	0.48341
GPN2	Age	-0.68816	0.00651	0.48341
ADAR	Age	-0.68816	0.00651	0.48341
BROX	Age	-0.68816	0.00651	0.48341
FNIP2	Age	-0.68816	0.00651	0.48341
SERPINA5	Age	0.68816	0.00651	0.48341
WDR73	Age	-0.68816	0.00651	0.48341
EXOC8	Age	-0.68594	0.00676	0.48341
PDE12	Age	-0.68594	0.00676	0.48341
RAB21	Age	-0.68594	0.00676	0.48341
ENSG00000259033	Age	0.68594	0.00676	0.48341
ENSG00000279722	Age	-0.68594	0.00676	0.48341
TP53	Age	-0.68594	0.00676	0.48341
MN1	Age	-0.68594	0.00676	0.48341
NOL9	Age	-0.68372	0.00701	0.48341
RREB1	Age	-0.68372	0.00701	0.48341
FANCF	Age	-0.68372	0.00701	0.48341
FBXO21	Age	-0.68372	0.00701	0.48341
LDLRAD4	Age	-0.68372	0.00701	0.48341
SAMD13	Age	0.6815	0.00727	0.48341
ABLIM3	Age	0.6815	0.00727	0.48341
NT5E	Age	0.6815	0.00727	0.48341
SCIN	Age	0.6815	0.00727	0.48341
SVOPL	Age	0.6815	0.00727	0.48341
MOB3B	Age	-0.6815	0.00727	0.48341
METTL7B	Age	0.6815	0.00727	0.48341
MMP19	Age	0.6815	0.00727	0.48341
TAF1C	Age	-0.6815	0.00727	0.48341
ACLY	Age	-0.6815	0.00727	0.48341
LRRTM4	Age	-0.67928	0.00754	0.48341
POLR2D	Age	-0.67928	0.00754	0.48341
IRX4	Age	-0.67928	0.00754	0.48341
PERP	Age	-0.67928	0.00754	0.48341
UBE3C	Age	-0.67928	0.00754	0.48341
TMEM203	Age	-0.67928	0.00754	0.48341
RBM25	Age	0.67928	0.00754	0.48341
BRF1	Age	-0.67928	0.00754	0.48341
NUBP2	Age	-0.67928	0.00754	0.48341
S100A14	Age	0.67706	0.00782	0.48341
ENSG00000280511	Age	0.67706	0.00782	0.48341
NUP43	Age	-0.67706	0.00782	0.48341
PLEKHA8	Age	-0.67706	0.00782	0.48341
VWA5A	Age	0.67706	0.00782	0.48341
SNORA27	Age	0.67706	0.00782	0.48341
ATP1A3	Age	0.67706	0.00782	0.48341
MED8	Age	0.67484	0.0081	0.48341
RPS24P8	Age	0.67484	0.0081	0.48341
ENSG00000291081	Age	-0.67484	0.0081	0.48341
PRKDC	Age	-0.67484	0.0081	0.48341
TAF4B	Age	0.67484	0.0081	0.48341
SLC35E1	Age	-0.67484	0.0081	0.48341
SNRNP200	Age	-0.67262	0.00839	0.48341
NAT8L	Age	-0.67262	0.00839	0.48341
LINC00491	Age	0.67262	0.00839	0.48341
CHSY3	Age	0.67262	0.00839	0.48341
TRG-AS1	Age	0.67262	0.00839	0.48341
KBTBD4	Age	-0.67262	0.00839	0.48341
VPS37C	Age	-0.67262	0.00839	0.48341
ESPL1	Age	-0.67262	0.00839	0.48341
UBE3B	Age	-0.67262	0.00839	0.48341
ZNF543	Age	-0.67262	0.00839	0.48341
PFKL	Age	-0.67262	0.00839	0.48341
GTSE1	Age	-0.67262	0.00839	0.48341
PLEKHO1	Age	-0.6704	0.00869	0.48341
ABCF2	Age	-0.6704	0.00869	0.48341
MTBP	Age	0.6704	0.00869	0.48341
MIR30DHG	Age	0.6704	0.00869	0.48341
BRD3OS	Age	-0.6704	0.00869	0.48341
LINC02301	Age	0.6704	0.00869	0.48341
SCNN1B	Age	-0.6704	0.00869	0.48341
CELF4	Age	0.6704	0.00869	0.48341
MRPS6	Age	0.6704	0.00869	0.48341
ENSG00000272977	Age	-0.6704	0.00869	0.48341
NUP50	Age	-0.6704	0.00869	0.48341
PHKA1P1	Age	-0.66818	0.009	0.48341
TTLL4	Age	-0.66818	0.009	0.48341
MYD88	Age	-0.66818	0.009	0.48341
ZBTB11	Age	-0.66818	0.009	0.48341
ENSG00000285804	Age	0.66818	0.009	0.48341
ITIH5	Age	0.66818	0.009	0.48341
CELF2	Age	-0.66818	0.009	0.48341
PRPF19	Age	-0.66818	0.009	0.48341
UBFD1	Age	-0.66818	0.009	0.48341
KC6	Age	0.66818	0.009	0.48341
ZNF887P	Age	0.66818	0.009	0.48341
TIE1	Age	0.66596	0.00932	0.48341
TDRKH	Age	0.66596	0.00932	0.48341
LGALS8	Age	0.66596	0.00932	0.48341
SNX17	Age	-0.66596	0.00932	0.48341
NCKAP5-AS2	Age	0.66596	0.00932	0.48341
DPYSL3	Age	-0.66596	0.00932	0.48341
GPR158	Age	0.66596	0.00932	0.48341
PDCD4-AS1	Age	0.66596	0.00932	0.48341
PIP4K2C	Age	-0.66596	0.00932	0.48341
POLE	Age	-0.66596	0.00932	0.48341
TECPR2	Age	-0.66596	0.00932	0.48341
DIS3L	Age	-0.66596	0.00932	0.48341
CBX2	Age	-0.66596	0.00932	0.48341
SLC9A8	Age	-0.66596	0.00932	0.48341
PDXK	Age	-0.66596	0.00932	0.48341
PNMA6A	Age	-0.66596	0.00932	0.48341
CCDC18	Age	0.66374	0.00964	0.48341
ENSG00000290126	Age	0.66374	0.00964	0.48341
ENSG00000229271	Age	0.66374	0.00964	0.48341
HNRNPLP2	Age	-0.66374	0.00964	0.48341
MED24	Age	-0.66374	0.00964	0.48341
CTU1	Age	0.66374	0.00964	0.48341
RSRP1	Age	0.66152	0.00998	0.48341
DDX50P1	Age	0.66152	0.00998	0.48341
LINC00877	Age	0.66152	0.00998	0.48341
ENSG00000289361	Age	-0.66152	0.00998	0.48341
COQ4	Age	-0.66152	0.00998	0.48341
TTC5	Age	-0.66152	0.00998	0.48341
ZFYVE26	Age	-0.66152	0.00998	0.48341
CRABP1	Age	-0.66152	0.00998	0.48341
IREB2	Age	-0.66152	0.00998	0.48341
ENSG00000263244	Age	-0.66152	0.00998	0.48341
RNF40	Age	-0.66152	0.00998	0.48341
ADNP2	Age	-0.66152	0.00998	0.48341
BSG-AS1	Age	-0.66152	0.00998	0.48341
RAB11B	Age	-0.66152	0.00998	0.48341
RNF128	Age	0.66152	0.00998	0.48341
KCNJ11	BMI	0.90649	1e-05	0.10914
BRMS1L	BMI	-0.89769	1e-05	0.10914
SCN4A	BMI	0.88009	3e-05	0.17777
RNF123	BMI	0.87129	5e-05	0.17777
RPL7AP30	BMI	0.86249	7e-05	0.17777
ZNF731P	BMI	-0.86029	8e-05	0.17777
RBP5	BMI	-0.86029	8e-05	0.17777
PHYHIP	BMI	0.85809	9e-05	0.17777
PHLDB1	BMI	0.85369	0.0001	0.18791
NHLRC1	BMI	0.84709	0.00013	0.21709
VAMP8	BMI	-0.84048	0.00017	0.22964
ST6GALNAC6	BMI	0.84048	0.00017	0.22964
ALDOA	BMI	-0.83608	0.00019	0.23297
B9D1	BMI	0.83388	0.00021	0.23297
ENSG00000286360	BMI	0.83168	0.00023	0.23297
STXBP5	BMI	-0.83168	0.00023	0.23297
MAST3	BMI	0.82948	0.00024	0.23584
ZNF282	BMI	0.82508	0.00028	0.23617
ENSG00000260296	BMI	-0.82288	0.0003	0.23617
FRRS1L	BMI	0.82288	0.0003	0.23617
SYMPK	BMI	0.82288	0.0003	0.23617
C7orf25	BMI	-0.82068	0.00032	0.23744
ZNF703	BMI	0.81848	0.00034	0.23744
EPHA10	BMI	0.81628	0.00037	0.23744
UBXN4	BMI	-0.81628	0.00037	0.23744
ARHGAP45	BMI	0.81408	0.00039	0.23744
METTL27	BMI	0.81188	0.00042	0.23744
MAPKAPK3	BMI	0.80968	0.00045	0.23744
FOXO1	BMI	-0.80968	0.00045	0.23744
ZNF700	BMI	-0.80968	0.00045	0.23744
BCL9	BMI	0.80748	0.00048	0.23744
MSC	BMI	-0.80528	0.00051	0.23744
PANX1	BMI	-0.80528	0.00051	0.23744
SPIRE1	BMI	-0.80528	0.00051	0.23744
ENSG00000228613	BMI	0.80088	0.00058	0.23744
ENSG00000273391	BMI	-0.80088	0.00058	0.23744
PXMP4	BMI	0.80088	0.00058	0.23744
LINC00678	BMI	-0.79868	0.00061	0.23744
SLC27A1	BMI	0.79868	0.00061	0.23744
ETS1	BMI	-0.79648	0.00065	0.23744
ENDOV	BMI	0.79648	0.00065	0.23744
EEF2	BMI	0.79648	0.00065	0.23744
IDS	BMI	0.79648	0.00065	0.23744
ATG10	BMI	-0.79428	0.00069	0.23744
SIL1	BMI	0.79428	0.00069	0.23744
ENPP2	BMI	-0.79428	0.00069	0.23744
PUS7L	BMI	-0.79428	0.00069	0.23744
XYLT2	BMI	0.79428	0.00069	0.23744
HEY2-AS1	BMI	-0.79208	0.00073	0.24172
PLLP	BMI	0.79208	0.00073	0.24172
NLRC5	BMI	0.78988	0.00078	0.25114
PHF20L1	BMI	-0.78548	0.00087	0.25735
BTBD2	BMI	0.78548	0.00087	0.25735
ZNF526	BMI	0.78548	0.00087	0.25735
USP53	BMI	-0.78328	0.00092	0.25735
HEBP2	BMI	-0.78328	0.00092	0.25735
WASHC4	BMI	-0.78328	0.00092	0.25735
ADA	BMI	0.78328	0.00092	0.25735
ITM2A	BMI	-0.78328	0.00092	0.25735
OPRD1	BMI	0.78108	0.00097	0.25887
CNN2	BMI	0.78108	0.00097	0.25887
ATP11C	BMI	-0.78108	0.00097	0.25887
CXCR4	BMI	-0.77888	0.00103	0.26492
ICAM1	BMI	0.77888	0.00103	0.26492
DUSP4	BMI	0.77668	0.00109	0.27372
CRYBG2	BMI	0.77448	0.00115	0.27372
ATP11B	BMI	-0.77448	0.00115	0.27372
CNKSR3	BMI	-0.77448	0.00115	0.27372
F7	BMI	0.77448	0.00115	0.27372
GLS	BMI	-0.77008	0.00127	0.29986
RAB6A	BMI	-0.76788	0.00134	0.30287
KCTD21-AS1	BMI	0.76788	0.00134	0.30287
RHPN2	BMI	0.76788	0.00134	0.30287
M1AP	BMI	0.76568	0.00141	0.30627
CIBAR1P1	BMI	-0.76568	0.00141	0.30627
TMEM219	BMI	0.76568	0.00141	0.30627
MRPL10	BMI	0.76348	0.00149	0.3141
CYP3A5	BMI	-0.76128	0.00156	0.3141
PPP1R26	BMI	0.76128	0.00156	0.3141
S1PR2	BMI	0.76128	0.00156	0.3141
SLC8A2	BMI	0.76128	0.00156	0.3141
PRPF6	BMI	0.76128	0.00156	0.3141
AKIRIN1	BMI	-0.75908	0.00164	0.31851
NFKBIE	BMI	0.75908	0.00164	0.31851
LTBP2	BMI	0.75908	0.00164	0.31851
CDHR1	BMI	0.75688	0.00172	0.32692
ENSG00000267150	BMI	-0.75688	0.00172	0.32692
DUT	BMI	-0.75468	0.00181	0.32996
NDUFV2	BMI	0.75468	0.00181	0.32996
FOXD3-AS1	BMI	-0.75248	0.0019	0.32996
SNORD45A	BMI	-0.75248	0.0019	0.32996
CHIC2	BMI	-0.75248	0.0019	0.32996
DHFR	BMI	-0.75248	0.0019	0.32996
KCTD9	BMI	-0.75248	0.0019	0.32996
ENSG00000288752	BMI	-0.75248	0.0019	0.32996
PLIN3	BMI	0.75028	0.00199	0.33804
PM20D2	BMI	0.74808	0.00209	0.33804
CASP8AP2	BMI	-0.74808	0.00209	0.33804
TFAM	BMI	-0.74808	0.00209	0.33804
DMPK	BMI	0.74808	0.00209	0.33804
GGT7	BMI	0.74808	0.00209	0.33804
PLTP	BMI	0.74808	0.00209	0.33804
GPRC5D-AS1	BMI	-0.74588	0.00219	0.35053
ZNF717	BMI	0.74367	0.0023	0.35053
CYP2U1	BMI	0.74367	0.0023	0.35053
PSMC1	BMI	-0.74367	0.0023	0.35053
NUP93	BMI	0.74367	0.0023	0.35053
COLGALT1	BMI	0.74367	0.0023	0.35053
L1TD1	BMI	-0.74147	0.0024	0.35768
TAFAZZIN	BMI	0.74147	0.0024	0.35768
SH2D2A	BMI	0.73927	0.00252	0.35768
NLRX1	BMI	0.73927	0.00252	0.35768
ENSG00000275155	BMI	0.73927	0.00252	0.35768
TEPP	BMI	0.73927	0.00252	0.35768
CBX6	BMI	0.73927	0.00252	0.35768
F8	BMI	0.73927	0.00252	0.35768
METTL25B	BMI	0.73707	0.00263	0.36316
TLK2	BMI	-0.73707	0.00263	0.36316
RPL18	BMI	0.73707	0.00263	0.36316
TGFBR2	BMI	-0.73487	0.00275	0.36316
CACNA2D3	BMI	-0.73487	0.00275	0.36316
GOPC	BMI	-0.73487	0.00275	0.36316
PPP3CB	BMI	-0.73487	0.00275	0.36316
ERN2	BMI	0.73487	0.00275	0.36316
ZNF799	BMI	-0.73487	0.00275	0.36316
CNNM1	BMI	0.73047	0.00301	0.38437
SLC35C1	BMI	0.73047	0.00301	0.38437
SLC35F2	BMI	-0.73047	0.00301	0.38437
ERCC2	BMI	0.73047	0.00301	0.38437
ZNF684	BMI	-0.72827	0.00314	0.39533
ENSG00000279668	BMI	-0.72827	0.00314	0.39533
ADSS2	BMI	-0.72607	0.00328	0.39699
RHEB	BMI	-0.72607	0.00328	0.39699
SMARCA2	BMI	-0.72607	0.00328	0.39699
MAN2B1	BMI	0.72607	0.00328	0.39699
SNRPD3	BMI	-0.72607	0.00328	0.39699
TMEM175	BMI	0.72387	0.00342	0.39699
RANBP9	BMI	-0.72387	0.00342	0.39699
MARVELD1	BMI	0.72387	0.00342	0.39699
DNM1L	BMI	-0.72387	0.00342	0.39699
TM6SF2	BMI	0.72387	0.00342	0.39699
ECH1	BMI	0.72387	0.00342	0.39699
RAB3IL1	BMI	0.72167	0.00357	0.39699
MRPS18AP1	BMI	0.71947	0.00372	0.39699
DPY19L1P1	BMI	0.71947	0.00372	0.39699
SCG3	BMI	-0.71947	0.00372	0.39699
LRRC4B	BMI	0.71947	0.00372	0.39699
GNRHR2	BMI	0.71727	0.00388	0.39699
WDPCP	BMI	0.71727	0.00388	0.39699
ENSG00000273456	BMI	0.71727	0.00388	0.39699
PCYOX1L	BMI	0.71727	0.00388	0.39699
DPCD	BMI	-0.71727	0.00388	0.39699
DENR	BMI	-0.71727	0.00388	0.39699
ZBTB4	BMI	0.71727	0.00388	0.39699
NPEPPS	BMI	-0.71727	0.00388	0.39699
LTBP4	BMI	0.71727	0.00388	0.39699
CBLC	BMI	0.71727	0.00388	0.39699
FCGRT	BMI	0.71727	0.00388	0.39699
CST1	BMI	0.71727	0.00388	0.39699
RGS7BP	BMI	-0.71507	0.00404	0.39699
TMEM120A	BMI	0.71507	0.00404	0.39699
ZBTB5	BMI	0.71507	0.00404	0.39699
ACTN3	BMI	0.71507	0.00404	0.39699
CENPJ	BMI	-0.71507	0.00404	0.39699
ZNF263	BMI	-0.71507	0.00404	0.39699
CES3	BMI	0.71507	0.00404	0.39699
PDE6G	BMI	-0.71507	0.00404	0.39699
TAB1	BMI	0.71507	0.00404	0.39699
CPLX1	BMI	-0.71287	0.00421	0.397
CASP3	BMI	-0.71287	0.00421	0.397
BTN3A1	BMI	0.71287	0.00421	0.397
LIMK1	BMI	0.71287	0.00421	0.397
BLM	BMI	-0.71287	0.00421	0.397
ENSG00000258433	BMI	-0.71287	0.00421	0.397
FGF16	BMI	-0.71287	0.00421	0.397
GYPC	BMI	-0.71067	0.00439	0.40708
RTN3P1	BMI	-0.71067	0.00439	0.40708
LRIG2	BMI	0.70847	0.00457	0.40708
ADORA1	BMI	0.70847	0.00457	0.40708
MEMO1	BMI	-0.70847	0.00457	0.40708
TERF1	BMI	-0.70847	0.00457	0.40708
ADARB2	BMI	0.70847	0.00457	0.40708
PML	BMI	0.70847	0.00457	0.40708
PPM1F	BMI	0.70847	0.00457	0.40708
HMGB3	BMI	-0.70847	0.00457	0.40708
ENSG00000279227	BMI	0.70627	0.00475	0.41181
C12orf4	BMI	-0.70627	0.00475	0.41181
MTA1	BMI	0.70627	0.00475	0.41181
ZNF562	BMI	0.70627	0.00475	0.41181
VSIG10L	BMI	0.70627	0.00475	0.41181
EXO1	BMI	-0.70407	0.00494	0.41181
FAM163B	BMI	0.70407	0.00494	0.41181
SPRYD3	BMI	0.70407	0.00494	0.41181
KPNA3	BMI	-0.70407	0.00494	0.41181
FCHO1	BMI	0.70407	0.00494	0.41181
CD24P4	BMI	0.70407	0.00494	0.41181
CASQ1	BMI	-0.70187	0.00514	0.41181
COL21A1	BMI	-0.70187	0.00514	0.41181
NOD1	BMI	0.70187	0.00514	0.41181
ISCA1	BMI	-0.70187	0.00514	0.41181
NCR3LG1	BMI	0.70187	0.00514	0.41181
ZFP36L1	BMI	0.70187	0.00514	0.41181
RAB8A	BMI	-0.70187	0.00514	0.41181
NUDT10	BMI	-0.70187	0.00514	0.41181
ENSG00000279673	BMI	-0.69967	0.00534	0.41181
TOMM7	BMI	-0.69967	0.00534	0.41181
MAGI2-AS3	BMI	0.69967	0.00534	0.41181
TOPORS	BMI	-0.69967	0.00534	0.41181
VWA2	BMI	0.69967	0.00534	0.41181
SCN4B	BMI	0.69967	0.00534	0.41181
PRR13	BMI	-0.69967	0.00534	0.41181
RNF135	BMI	0.69967	0.00534	0.41181
DMWD	BMI	0.69967	0.00534	0.41181
SBK2	BMI	0.69967	0.00534	0.41181
TBL2	BMI	0.69747	0.00555	0.4201
PRPF18	BMI	-0.69747	0.00555	0.4201
SV2B	BMI	0.69747	0.00555	0.4201
KLHL34	BMI	0.69747	0.00555	0.4201
TANK	BMI	-0.69527	0.00577	0.42099
IFIH1	BMI	0.69527	0.00577	0.42099
HTRA3	BMI	0.69527	0.00577	0.42099
EGFLAM	BMI	-0.69527	0.00577	0.42099
AMZ1	BMI	0.69527	0.00577	0.42099
NR6A1	BMI	0.69527	0.00577	0.42099
TDGP1	BMI	-0.69527	0.00577	0.42099
ZNF606	BMI	-0.69527	0.00577	0.42099
PAQR9	BMI	0.69307	0.00599	0.42775
TMCO6	BMI	0.69307	0.00599	0.42775
SALL2	BMI	0.69307	0.00599	0.42775
AHCY	BMI	0.69307	0.00599	0.42775
MED12	BMI	0.69307	0.00599	0.42775
TARS2	BMI	0.69087	0.00622	0.42923
KRTCAP3	BMI	0.69087	0.00622	0.42923
CLINT1	BMI	-0.69087	0.00622	0.42923
PDCD2	BMI	-0.69087	0.00622	0.42923
CDCA3	BMI	-0.69087	0.00622	0.42923
ASGR1	BMI	0.69087	0.00622	0.42923
TMEM143	BMI	0.69087	0.00622	0.42923
ZNF766	BMI	-0.69087	0.00622	0.42923
GEN1	BMI	-0.68867	0.00646	0.43495
FAM228B	BMI	0.68867	0.00646	0.43495
RHOQ	BMI	-0.68867	0.00646	0.43495
TAF8	BMI	0.68867	0.00646	0.43495
ENSG00000286416	BMI	0.68867	0.00646	0.43495
MIR3659HG	BMI	0.68647	0.0067	0.43495
PDE4DIPP2	BMI	0.68647	0.0067	0.43495
DLG1	BMI	-0.68647	0.0067	0.43495
ANLN	BMI	-0.68647	0.0067	0.43495
FAM111B	BMI	-0.68647	0.0067	0.43495
HNRNPA3P10	BMI	-0.68647	0.0067	0.43495
PSMC3IP	BMI	-0.68647	0.0067	0.43495
CDK5RAP1	BMI	0.68647	0.0067	0.43495
WDR44	BMI	-0.68647	0.0067	0.43495
SLC25A14	BMI	-0.68647	0.0067	0.43495
AGTRAP	BMI	0.68427	0.00695	0.43687
LEFTY1	BMI	-0.68427	0.00695	0.43687
ENSG00000290683	BMI	-0.68427	0.00695	0.43687
RIF1	BMI	-0.68427	0.00695	0.43687
DNAJC18	BMI	0.68427	0.00695	0.43687
FHOD3	BMI	0.68427	0.00695	0.43687
TXLNA	BMI	0.68207	0.00721	0.43687
ZDHHC19	BMI	0.68207	0.00721	0.43687
OCIAD2	BMI	-0.68207	0.00721	0.43687
H3C10	BMI	-0.68207	0.00721	0.43687
ZNF117	BMI	-0.68207	0.00721	0.43687
TMEM8B	BMI	0.68207	0.00721	0.43687
ANKS6	BMI	0.68207	0.00721	0.43687
ZER1	BMI	0.68207	0.00721	0.43687
STK38L	BMI	-0.68207	0.00721	0.43687
STAT5A	BMI	0.68207	0.00721	0.43687
C18orf21	BMI	-0.68207	0.00721	0.43687
MECP2	BMI	0.68207	0.00721	0.43687
APH1B	BMI	0.67987	0.00747	0.44312
MIEF2	BMI	0.67987	0.00747	0.44312
ENSG00000267312	BMI	-0.67987	0.00747	0.44312
MXRA7	BMI	-0.67987	0.00747	0.44312
ZNF726	BMI	-0.67987	0.00747	0.44312
BRCC3	BMI	-0.67987	0.00747	0.44312
CCDC18	BMI	-0.67767	0.00774	0.44483
MPC2	BMI	-0.67767	0.00774	0.44483
TGFB2	BMI	-0.67767	0.00774	0.44483
PHF24	BMI	0.67767	0.00774	0.44483
WDR31	BMI	0.67767	0.00774	0.44483
CALM1	BMI	-0.67767	0.00774	0.44483
TLCD3B	BMI	0.67767	0.00774	0.44483
ZFR2	BMI	0.67767	0.00774	0.44483
TTC38	BMI	0.67767	0.00774	0.44483
RGS16	BMI	-0.67547	0.00802	0.44772
LRRC34	BMI	-0.67547	0.00802	0.44772
CEP55	BMI	-0.67547	0.00802	0.44772
CLPB	BMI	0.67547	0.00802	0.44772
ZFP3	BMI	-0.67547	0.00802	0.44772
NMRK2	BMI	0.67547	0.00802	0.44772
PAK4	BMI	0.67547	0.00802	0.44772
UCHL5	BMI	-0.67327	0.00831	0.44772
KCNS3	BMI	-0.67327	0.00831	0.44772
STX18	BMI	-0.67327	0.00831	0.44772
ENSG00000246090	BMI	-0.67327	0.00831	0.44772
AGA-DT	BMI	-0.67327	0.00831	0.44772
PRR7-AS1	BMI	0.67327	0.00831	0.44772
ENSG00000234537	BMI	0.67327	0.00831	0.44772
CHID1	BMI	0.67327	0.00831	0.44772
KRAS	BMI	-0.67327	0.00831	0.44772
ELK3	BMI	-0.67327	0.00831	0.44772
PAPOLA	BMI	-0.67327	0.00831	0.44772
ADM2	BMI	0.67327	0.00831	0.44772
MGST3	BMI	-0.67107	0.0086	0.45615
SPAST	BMI	-0.67107	0.0086	0.45615
REV1	BMI	-0.67107	0.0086	0.45615
CIBAR1	BMI	-0.67107	0.0086	0.45615
CNOT2	BMI	-0.67107	0.0086	0.45615
SNORA62	BMI	-0.66887	0.00891	0.45893
ARL5A	BMI	-0.66887	0.00891	0.45893
DNPEP	BMI	0.66887	0.00891	0.45893
ZNF502	BMI	-0.66887	0.00891	0.45893
SKP1	BMI	-0.66887	0.00891	0.45893
MNAT1	BMI	-0.66887	0.00891	0.45893
PEMT	BMI	0.66887	0.00891	0.45893
LGALS3BP	BMI	0.66887	0.00891	0.45893
GCAT	BMI	0.66887	0.00891	0.45893
N4BP3	BMI	0.66667	0.00922	0.46479
ASL	BMI	0.66667	0.00922	0.46479
DEAF1	BMI	0.66667	0.00922	0.46479
PSMD12	BMI	-0.66667	0.00922	0.46479
HDX	BMI	-0.66667	0.00922	0.46479
IL13RA1	BMI	-0.66667	0.00922	0.46479
APLN	BMI	0.66667	0.00922	0.46479
SLC6A11	BMI	0.66447	0.00954	0.46802
MTMR9	BMI	-0.66447	0.00954	0.46802
PTK2B	BMI	0.66447	0.00954	0.46802
SMU1	BMI	-0.66447	0.00954	0.46802
MCMBP	BMI	-0.66447	0.00954	0.46802
YPEL2	BMI	0.66447	0.00954	0.46802
ENSG00000287271	BMI	0.66447	0.00954	0.46802
SNRPB2	BMI	-0.66447	0.00954	0.46802
LHFPL1	BMI	-0.66447	0.00954	0.46802
FBXL2	BMI	0.66227	0.00986	0.46855
GAP43	BMI	-0.66227	0.00986	0.46855
SPOCK3	BMI	-0.66227	0.00986	0.46855
TTBK1	BMI	0.66227	0.00986	0.46855
C8orf34-AS1	BMI	-0.66227	0.00986	0.46855
ENY2	BMI	-0.66227	0.00986	0.46855
TBRG1	BMI	-0.66227	0.00986	0.46855
RNF217	FAI	-0.89109	2e-05	0.31298
INIP	FAI	-0.83168	0.00023	0.99707
POLR1B	FAI	0.82728	0.00026	0.99707
ZNF497	FAI	0.81628	0.00037	0.99707
NAT10	FAI	0.81188	0.00042	0.99707
C11orf54	FAI	-0.80748	0.00048	0.99707
IFRD2	FAI	0.80088	0.00058	0.99707
INSYN2A	FAI	-0.79868	0.00061	0.99707
SIPA1L3	FAI	0.79208	0.00073	0.99707
NUP98	FAI	0.78108	0.00097	0.99707
TMEM240	FAI	-0.77888	0.00103	0.99707
ZNF286B	FAI	0.77888	0.00103	0.99707
QTRT2	FAI	0.77668	0.00109	0.99707
PDCD11	FAI	0.77668	0.00109	0.99707
FAR2	FAI	-0.77228	0.00121	0.99707
RICTOR	FAI	-0.76788	0.00134	0.99707
NMT1	FAI	0.76348	0.00149	0.99707
PABPC4L	FAI	0.75688	0.00172	0.99707
TMEM86B	FAI	-0.75688	0.00172	0.99707
ENSG00000286599	FAI	-0.75468	0.00181	0.99707
GNL3L	FAI	0.75468	0.00181	0.99707
SRP14-DT	FAI	-0.75248	0.0019	0.99707
POM121	FAI	0.75028	0.00199	0.99707
FAM149B1	FAI	-0.75028	0.00199	0.99707
C12orf73	FAI	-0.74808	0.00209	0.99707
CARD10	FAI	0.74588	0.00219	0.99707
UTP20	FAI	0.74147	0.0024	0.99707
NAP1L4	FAI	0.73927	0.00252	0.99707
NAA60	FAI	0.73927	0.00252	0.99707
FLNC	FAI	0.73707	0.00263	0.99707
HDHD5	FAI	0.73267	0.00288	0.99707
RCL1	FAI	0.73047	0.00301	0.99707
ACTR5	FAI	0.73047	0.00301	0.99707
MRTFA	FAI	0.73047	0.00301	0.99707
CIZ1	FAI	0.72827	0.00314	0.99707
HS6ST3	FAI	-0.72827	0.00314	0.99707
CHD8	FAI	0.72827	0.00314	0.99707
CDR2L	FAI	0.72827	0.00314	0.99707
SNTG2-AS1	FAI	-0.72607	0.00328	0.99707
ANKRD17	FAI	0.72607	0.00328	0.99707
LUCAT1	FAI	-0.72387	0.00342	0.99707
ARHGAP35	FAI	0.72387	0.00342	0.99707
TXLNA	FAI	0.72167	0.00357	0.99707
TBC1D3L	FAI	-0.71947	0.00372	0.99707
ENSG00000237015	FAI	-0.71947	0.00372	0.99707
HIVEP3	FAI	0.71287	0.00421	0.99707
MFSD4B	FAI	0.71287	0.00421	0.99707
NELL2	FAI	-0.71287	0.00421	0.99707
ENSG00000260563	FAI	-0.71287	0.00421	0.99707
NPHP3	FAI	-0.70847	0.00457	0.99707
ANKRD33B	FAI	0.70847	0.00457	0.99707
DEXI	FAI	0.70627	0.00475	0.99707
PPM1G	FAI	0.70407	0.00494	0.99707
ZSCAN23	FAI	-0.70407	0.00494	0.99707
CFL2	FAI	-0.70407	0.00494	0.99707
KATNBL1	FAI	-0.70407	0.00494	0.99707
ENSG00000284946	FAI	-0.70407	0.00494	0.99707
STAC3	FAI	-0.70187	0.00514	0.99707
KEAP1	FAI	0.69967	0.00534	0.99707
TTC28-AS1	FAI	-0.69967	0.00534	0.99707
CHD4	FAI	0.69747	0.00555	0.99707
RRP1	FAI	0.69747	0.00555	0.99707
LMLN	FAI	0.69527	0.00577	0.99707
FPGS	FAI	0.69527	0.00577	0.99707
CATSPER2	FAI	-0.69527	0.00577	0.99707
DHDDS	FAI	0.69307	0.00599	0.99707
MGA	FAI	0.68867	0.00646	0.99707
RPS9	FAI	-0.6873	0.00661	0.99707
RRP12	FAI	0.68647	0.0067	0.99707
ENSG00000224738	FAI	-0.68647	0.0067	0.99707
KHSRP	FAI	0.68427	0.00695	0.99707
GPR75	FAI	0.68207	0.00721	0.99707
ANKLE2	FAI	0.68207	0.00721	0.99707
ZNF823	FAI	-0.68207	0.00721	0.99707
PTDSS1	FAI	0.67987	0.00747	0.99707
BSCL2	FAI	0.67987	0.00747	0.99707
HEXA	FAI	0.67987	0.00747	0.99707
RTL10	FAI	0.67987	0.00747	0.99707
CCDC134	FAI	0.67987	0.00747	0.99707
ARHGEF6	FAI	-0.67987	0.00747	0.99707
ZKSCAN4	FAI	-0.67767	0.00774	0.99707
THEM6	FAI	0.67767	0.00774	0.99707
MGST3	FAI	-0.67547	0.00802	0.99707
SNORC	FAI	-0.67547	0.00802	0.99707
MAP1B	FAI	0.67547	0.00802	0.99707
DENND5B	FAI	0.67547	0.00802	0.99707
ZC3H18	FAI	0.67547	0.00802	0.99707
KC6	FAI	-0.67547	0.00802	0.99707
NIPSNAP2	FAI	-0.67327	0.00831	0.99707
MBTPS1	FAI	0.67327	0.00831	0.99707
TMEM198	FAI	0.67107	0.0086	0.99707
OCIAD1-AS1	FAI	-0.66887	0.00891	0.99707
CRCP	FAI	0.66887	0.00891	0.99707
IGHMBP2	FAI	0.66887	0.00891	0.99707
ENSG00000230291	FAI	-0.66887	0.00891	0.99707
MAP1A	FAI	0.66887	0.00891	0.99707
PLP2	FAI	0.66887	0.00891	0.99707
DFFA	FAI	0.66667	0.00922	0.99707
NAGPA	FAI	0.66667	0.00922	0.99707
SDCBP2-AS1	FAI	-0.66667	0.00922	0.99707
KRTCAP3	FAI	0.66447	0.00954	0.99707
NUTM2G	FAI	0.66447	0.00954	0.99707
MXD1	FAI	-0.66227	0.00986	0.99707
GCC1	FAI	0.66227	0.00986	0.99707
MGST3	FG score	-0.89382	2e-05	0.27033
TMEM240	FG score	-0.84073	0.00017	0.88522
C11orf54	FG score	-0.83851	0.00018	0.88522
HS6ST1P1	FG score	0.82745	0.00026	0.88522
FAM200B	FG score	-0.81639	0.00037	0.88522
TMEM86B	FG score	-0.81639	0.00037	0.88522
RMST	FG score	-0.81196	0.00042	0.88522
CFL2	FG score	-0.80975	0.00045	0.88522
SLC12A9-AS1	FG score	0.79427	0.00069	0.88522
ADORA1	FG score	0.79205	0.00073	0.88522
SGCE	FG score	-0.78542	0.00087	0.88522
ENSG00000291063	FG score	-0.7832	0.00092	0.88522
PABPC4L	FG score	0.77878	0.00103	0.88522
KANK2	FG score	0.77878	0.00103	0.88522
ZNF286B	FG score	0.77435	0.00115	0.88522
ENSG00000224738	FG score	-0.77435	0.00115	0.88522
TTC28-AS1	FG score	-0.77435	0.00115	0.88522
GYPC	FG score	-0.77214	0.00121	0.88522
ENSG00000260290	FG score	0.76993	0.00128	0.88522
INSYN2A	FG score	-0.76772	0.00135	0.88522
RIMKLA	FG score	0.76108	0.00157	0.88522
ZPR1	FG score	0.75887	0.00165	0.88522
ENSG00000258768	FG score	0.75887	0.00165	0.88522
ZNF726	FG score	-0.75887	0.00165	0.88522
RAB3GAP2	FG score	-0.75665	0.00173	0.88522
RALB	FG score	-0.75665	0.00173	0.88522
KCNB2	FG score	-0.75665	0.00173	0.88522
KANK1	FG score	0.75444	0.00182	0.88522
FOXRED2	FG score	0.75223	0.00191	0.88522
JMJD7	FG score	-0.75002	0.00201	0.88522
FGD1	FG score	0.7478	0.0021	0.88522
TWIST2	FG score	-0.74559	0.0022	0.88522
CHCHD2	FG score	-0.74559	0.0022	0.88522
PHB1P9	FG score	-0.74338	0.00231	0.88522
SYMPK	FG score	0.74338	0.00231	0.88522
GAL3ST3	FG score	0.74117	0.00242	0.88522
NPHP3	FG score	-0.73895	0.00253	0.88522
ATG10	FG score	-0.73895	0.00253	0.88522
ZNF497	FG score	0.73895	0.00253	0.88522
RIPK1	FG score	0.73674	0.00265	0.88522
MFSD4B	FG score	0.73674	0.00265	0.88522
ZNF502	FG score	-0.73453	0.00277	0.88522
AMOTL2	FG score	0.73453	0.00277	0.88522
GNPDA1	FG score	0.73453	0.00277	0.88522
PRC1-AS1	FG score	-0.73453	0.00277	0.88522
DHX32	FG score	-0.73232	0.0029	0.88522
LARGE2	FG score	0.73232	0.0029	0.88522
RAB39A	FG score	0.73232	0.0029	0.88522
ENSG00000237015	FG score	-0.73232	0.0029	0.88522
MTMR8	FG score	-0.7301	0.00303	0.88522
VIL1	FG score	0.72789	0.00316	0.88522
SPATA5	FG score	0.72789	0.00316	0.88522
PPM1A	FG score	-0.72789	0.00316	0.88522
RNF157	FG score	0.72789	0.00316	0.88522
ZNF546	FG score	0.72789	0.00316	0.88522
SRI	FG score	-0.72568	0.0033	0.88522
NMT1	FG score	0.72568	0.0033	0.88522
SLC41A1	FG score	0.72347	0.00345	0.88522
ZKSCAN4	FG score	-0.72347	0.00345	0.88522
CDH11	FG score	-0.72347	0.00345	0.88522
F8	FG score	0.72347	0.00345	0.88522
NR3C2	FG score	0.72125	0.0036	0.88522
HAP1	FG score	-0.72125	0.0036	0.88522
SLK	FG score	-0.71904	0.00375	0.88522
CRADD	FG score	-0.71904	0.00375	0.88522
SACS	FG score	0.71904	0.00375	0.88522
IDS	FG score	0.71904	0.00375	0.88522
IRS1	FG score	0.71683	0.00391	0.88522
ELAVL2	FG score	-0.71683	0.00391	0.88522
UEVLD	FG score	-0.71683	0.00391	0.88522
ENSG00000230291	FG score	-0.71683	0.00391	0.88522
PNMA3	FG score	0.71683	0.00391	0.88522
TDGP1	FG score	-0.71462	0.00408	0.88522
LUCAT1	FG score	-0.71241	0.00425	0.88522
C12orf73	FG score	-0.71241	0.00425	0.88522
MAST3	FG score	0.71241	0.00425	0.88522
GNL3L	FG score	0.71241	0.00425	0.88522
MAGI1	FG score	0.71019	0.00443	0.88522
FTLP3	FG score	0.71019	0.00443	0.88522
PAK5	FG score	0.71019	0.00443	0.88522
ACTG2	FG score	0.70798	0.00461	0.88522
ENSG00000271369	FG score	-0.70798	0.00461	0.88522
ZNF783	FG score	0.70577	0.0048	0.88522
ZNF835	FG score	0.70577	0.0048	0.88522
TXLNA	FG score	0.70356	0.00499	0.88522
INIP	FG score	-0.70356	0.00499	0.88522
KRBOX5	FG score	-0.70356	0.00499	0.88522
PDCD11	FG score	0.70134	0.00519	0.88522
ENSG00000275854	FG score	-0.70134	0.00519	0.88522
STAP2	FG score	-0.70134	0.00519	0.88522
MOSPD1	FG score	-0.70134	0.00519	0.88522
ALDH1B1	FG score	0.69913	0.0054	0.88522
RPS6KA6	FG score	-0.69913	0.0054	0.88522
MLLT3	FG score	-0.69692	0.00561	0.88522
ZNF844	FG score	-0.69692	0.00561	0.88522
SNORD17	FG score	-0.69692	0.00561	0.88522
MT-RNR1	FG score	-0.69471	0.00583	0.88522
TIAL1	FG score	-0.69249	0.00605	0.88522
ANKRD40	FG score	0.69028	0.00628	0.88522
TARS2	FG score	0.68807	0.00652	0.88522
TGFB2	FG score	-0.68807	0.00652	0.88522
SIL1	FG score	0.68807	0.00652	0.88522
TCTN1	FG score	0.68807	0.00652	0.88522
MAST1	FG score	0.68807	0.00652	0.88522
ENSG00000224905	FG score	-0.68807	0.00652	0.88522
CACNA2D3	FG score	-0.68586	0.00677	0.88522
PRECSIT	FG score	0.68586	0.00677	0.88522
LTBP2	FG score	0.68586	0.00677	0.88522
MBTPS1	FG score	0.68586	0.00677	0.88522
RAB3A	FG score	0.68586	0.00677	0.88522
ACTR10	FG score	-0.68364	0.00702	0.88522
EML5	FG score	0.68364	0.00702	0.88522
CIBAR1P1	FG score	-0.68364	0.00702	0.88522
S1PR2	FG score	0.68364	0.00702	0.88522
SERPINH1	FG score	0.68143	0.00728	0.88522
ENSG00000279798	FG score	-0.68143	0.00728	0.88522
ZC3H18	FG score	0.68143	0.00728	0.88522
FBXO46	FG score	0.68143	0.00728	0.88522
ENSG00000290440	FG score	-0.68143	0.00728	0.88522
GORASP1	FG score	0.67922	0.00755	0.88522
PDE5A	FG score	-0.67922	0.00755	0.88522
RNF217	FG score	-0.67922	0.00755	0.88522
GNE	FG score	0.67922	0.00755	0.88522
ENSG00000279495	FG score	-0.67922	0.00755	0.88522
LINC00662	FG score	-0.67922	0.00755	0.88522
NCKAP1	FG score	-0.67701	0.00783	0.88522
MAPKAPK3	FG score	0.67701	0.00783	0.88522
TLR2	FG score	0.67701	0.00783	0.88522
ZFAND6	FG score	-0.67701	0.00783	0.88522
ABHD17C	FG score	-0.67701	0.00783	0.88522
B3GNT2	FG score	0.67479	0.00811	0.88522
CLPB	FG score	0.67479	0.00811	0.88522
SALL2	FG score	0.67479	0.00811	0.88522
ZNF814	FG score	0.67479	0.00811	0.88522
ANKRD17	FG score	0.67258	0.0084	0.88522
ATP11B	FG score	-0.67037	0.0087	0.88522
LMLN	FG score	0.67037	0.0087	0.88522
POC5	FG score	-0.67037	0.0087	0.88522
PGGT1B	FG score	-0.67037	0.0087	0.88522
FAM149B1	FG score	-0.67037	0.0087	0.88522
TMEM86A	FG score	0.67037	0.0087	0.88522
PAAF1	FG score	-0.67037	0.0087	0.88522
NELL2	FG score	-0.67037	0.0087	0.88522
TMEM143	FG score	0.67037	0.0087	0.88522
ATAD3C	FG score	0.66816	0.00901	0.88522
WDFY3-AS2	FG score	-0.66816	0.00901	0.88522
ZFAND1	FG score	-0.66816	0.00901	0.88522
PSAP	FG score	0.66816	0.00901	0.88522
LMTK3	FG score	0.66816	0.00901	0.88522
SPATA6L	FG score	-0.66594	0.00932	0.88522
KCNMB4	FG score	-0.66594	0.00932	0.88522
RAD51D	FG score	0.66594	0.00932	0.88522
VAMP8	FG score	-0.66373	0.00965	0.88522
UBE2Q2P1	FG score	-0.66373	0.00965	0.88522
KIAA1671	FG score	0.66373	0.00965	0.88522
RGMB	FG score	0.66152	0.00998	0.88522
GCC1	FG score	0.66152	0.00998	0.88522
LPAR6	FG score	-0.66152	0.00998	0.88522
SCO1	HOMA-IR	0.85934	8e-05	0.59015
CENPJ	HOMA-IR	-0.85495	0.0001	0.59015
TMCO6	HOMA-IR	0.85055	0.00012	0.59015
F8	HOMA-IR	0.84176	0.00016	0.59015
LRRC34	HOMA-IR	-0.82857	0.00025	0.59015
USP53	HOMA-IR	-0.82857	0.00025	0.59015
ZNF700	HOMA-IR	-0.82857	0.00025	0.59015
LINC01194	HOMA-IR	-0.82418	0.00029	0.59505
PCDHA8	HOMA-IR	-0.81538	0.00038	0.69461
ENPP2	HOMA-IR	-0.80659	0.00049	0.70299
GLB1L	HOMA-IR	-0.8022	0.00056	0.70299
MT-ND5	HOMA-IR	-0.8022	0.00056	0.70299
KCNB2	HOMA-IR	-0.7978	0.00063	0.70299
MISP3	HOMA-IR	-0.7978	0.00063	0.70299
MRPL4	HOMA-IR	0.79341	0.00071	0.70299
TGFB2	HOMA-IR	-0.78462	0.00089	0.70299
HEY2-AS1	HOMA-IR	-0.78462	0.00089	0.70299
ENSG00000236924	HOMA-IR	-0.78462	0.00089	0.70299
CD24P4	HOMA-IR	0.78462	0.00089	0.70299
DHDDS	HOMA-IR	0.78022	0.00099	0.70299
RPL7AP30	HOMA-IR	0.78022	0.00099	0.70299
ASL	HOMA-IR	0.78022	0.00099	0.70299
ENSG00000254277	HOMA-IR	-0.78022	0.00099	0.70299
MAPKAPK3	HOMA-IR	0.77582	0.00111	0.70299
RNASEH2C	HOMA-IR	0.77582	0.00111	0.70299
TMOD2	HOMA-IR	-0.77582	0.00111	0.70299
SNORD38A	HOMA-IR	0.77143	0.00123	0.75172
METTL27	HOMA-IR	0.76703	0.00137	0.75172
HAS2	HOMA-IR	-0.76703	0.00137	0.75172
RBP5	HOMA-IR	-0.76703	0.00137	0.75172
ATP11B	HOMA-IR	-0.75824	0.00167	0.78737
HMOX1	HOMA-IR	0.75824	0.00167	0.78737
EFCAB6	HOMA-IR	0.75824	0.00167	0.78737
RNF152	HOMA-IR	-0.75385	0.00184	0.78737
ENSG00000180458	HOMA-IR	0.75385	0.00184	0.78737
ENO1	HOMA-IR	0.74945	0.00203	0.78737
MDM4	HOMA-IR	-0.74945	0.00203	0.78737
UBXN4	HOMA-IR	-0.74945	0.00203	0.78737
TMEM120A	HOMA-IR	0.74945	0.00203	0.78737
RNF123	HOMA-IR	0.74505	0.00223	0.78737
ALKBH4	HOMA-IR	0.74505	0.00223	0.78737
SPON1	HOMA-IR	-0.74505	0.00223	0.78737
ALDOA	HOMA-IR	-0.74505	0.00223	0.78737
C17orf80	HOMA-IR	0.74505	0.00223	0.78737
TMEM154	HOMA-IR	-0.74066	0.00245	0.78737
UBASH3B	HOMA-IR	-0.74066	0.00245	0.78737
EEF1A1P22	HOMA-IR	0.74066	0.00245	0.78737
WDPCP	HOMA-IR	0.73626	0.00268	0.78737
SMYD5	HOMA-IR	0.73626	0.00268	0.78737
DCTD	HOMA-IR	0.73626	0.00268	0.78737
EBF3	HOMA-IR	-0.73626	0.00268	0.78737
MX1	HOMA-IR	0.73626	0.00268	0.78737
CARD10	HOMA-IR	0.73626	0.00268	0.78737
SSBL4P	HOMA-IR	0.73187	0.00292	0.78737
DNPEP	HOMA-IR	0.73187	0.00292	0.78737
ENSG00000260296	HOMA-IR	-0.73187	0.00292	0.78737
PCDHA9	HOMA-IR	-0.73187	0.00292	0.78737
CNKSR3	HOMA-IR	-0.73187	0.00292	0.78737
TAB1	HOMA-IR	0.73187	0.00292	0.78737
ENSG00000290385	HOMA-IR	-0.72747	0.00319	0.78737
TEX264	HOMA-IR	0.72747	0.00319	0.78737
NKTR	HOMA-IR	-0.72308	0.00348	0.78737
CPLX1	HOMA-IR	-0.72308	0.00348	0.78737
SVOPL	HOMA-IR	-0.72308	0.00348	0.78737
GPC6	HOMA-IR	-0.72308	0.00348	0.78737
NHLRC1	HOMA-IR	0.71868	0.00378	0.78737
SLC16A10	HOMA-IR	-0.71868	0.00378	0.78737
GCC1	HOMA-IR	0.71868	0.00378	0.78737
EML5	HOMA-IR	0.71868	0.00378	0.78737
TMEM97	HOMA-IR	0.71868	0.00378	0.78737
ENSG00000262663	HOMA-IR	-0.71868	0.00378	0.78737
ZNF765	HOMA-IR	-0.71868	0.00378	0.78737
PDPN	HOMA-IR	-0.71429	0.0041	0.78737
KIF14	HOMA-IR	-0.71429	0.0041	0.78737
MTO1	HOMA-IR	0.71429	0.0041	0.78737
HIVEP2	HOMA-IR	-0.71429	0.0041	0.78737
RP9	HOMA-IR	-0.71429	0.0041	0.78737
COL13A1	HOMA-IR	-0.71429	0.0041	0.78737
ETS1	HOMA-IR	-0.71429	0.0041	0.78737
DCAF12L2	HOMA-IR	0.71429	0.0041	0.78737
MYCN	HOMA-IR	0.70989	0.00445	0.78737
ARSK	HOMA-IR	-0.70989	0.00445	0.78737
ENSG00000271670	HOMA-IR	-0.70989	0.00445	0.78737
CHD4	HOMA-IR	0.70989	0.00445	0.78737
PRMT5	HOMA-IR	0.70989	0.00445	0.78737
ENSG00000228613	HOMA-IR	0.70549	0.00482	0.78737
RHOQ	HOMA-IR	-0.70549	0.00482	0.78737
RTRAFP1	HOMA-IR	0.70549	0.00482	0.78737
PSMD6-AS2	HOMA-IR	-0.70549	0.00482	0.78737
EGFLAM	HOMA-IR	-0.70549	0.00482	0.78737
GOPC	HOMA-IR	-0.70549	0.00482	0.78737
RNF217	HOMA-IR	-0.70549	0.00482	0.78737
FPGS	HOMA-IR	0.70549	0.00482	0.78737
ENSG00000274652	HOMA-IR	-0.70549	0.00482	0.78737
ZNF761	HOMA-IR	-0.70549	0.00482	0.78737
MMP9	HOMA-IR	-0.70549	0.00482	0.78737
ENSG00000287778	HOMA-IR	-0.7011	0.00521	0.78737
LZTS1	HOMA-IR	0.7011	0.00521	0.78737
PRPF38AP1	HOMA-IR	0.7011	0.00521	0.78737
LIG4	HOMA-IR	-0.7011	0.00521	0.78737
NRXN3	HOMA-IR	-0.7011	0.00521	0.78737
EEF2KMT	HOMA-IR	0.7011	0.00521	0.78737
SMIM7	HOMA-IR	0.7011	0.00521	0.78737
GRIK5	HOMA-IR	0.7011	0.00521	0.78737
MRPS6	HOMA-IR	-0.7011	0.00521	0.78737
C2orf27A	HOMA-IR	0.6967	0.00563	0.78737
IRAK2	HOMA-IR	-0.6967	0.00563	0.78737
PDE8B	HOMA-IR	0.6967	0.00563	0.78737
HULC	HOMA-IR	-0.6967	0.00563	0.78737
DUSP4	HOMA-IR	0.6967	0.00563	0.78737
YES1	HOMA-IR	-0.6967	0.00563	0.78737
KPTN	HOMA-IR	0.6967	0.00563	0.78737
DCAF12L1	HOMA-IR	0.6967	0.00563	0.78737
ASAP3	HOMA-IR	-0.69231	0.00607	0.78737
SOS1	HOMA-IR	-0.69231	0.00607	0.78737
FZD5	HOMA-IR	-0.69231	0.00607	0.78737
UNG	HOMA-IR	0.69231	0.00607	0.78737
EARS2	HOMA-IR	0.69231	0.00607	0.78737
MRPL10	HOMA-IR	0.69231	0.00607	0.78737
ENSG00000279039	HOMA-IR	-0.69231	0.00607	0.78737
RPL18	HOMA-IR	0.69231	0.00607	0.78737
NENF	HOMA-IR	0.68791	0.00654	0.78737
ZNF731P	HOMA-IR	-0.68791	0.00654	0.78737
CELF2-AS1	HOMA-IR	-0.68791	0.00654	0.78737
SLC35F2	HOMA-IR	-0.68791	0.00654	0.78737
PHLDB1	HOMA-IR	0.68791	0.00654	0.78737
LTBP2	HOMA-IR	0.68791	0.00654	0.78737
B9D1	HOMA-IR	0.68791	0.00654	0.78737
RUVBL2	HOMA-IR	0.68791	0.00654	0.78737
AAMP	HOMA-IR	0.68352	0.00704	0.78737
CHIC2	HOMA-IR	-0.68352	0.00704	0.78737
ZNF282	HOMA-IR	0.68352	0.00704	0.78737
PCMTD1-DT	HOMA-IR	0.68352	0.00704	0.78737
CCDC186	HOMA-IR	-0.68352	0.00704	0.78737
LGR4	HOMA-IR	-0.68352	0.00704	0.78737
MEAK7	HOMA-IR	0.68352	0.00704	0.78737
CNN2	HOMA-IR	0.68352	0.00704	0.78737
ZNF763	HOMA-IR	-0.68352	0.00704	0.78737
ZNF91	HOMA-IR	-0.68352	0.00704	0.78737
ATF5	HOMA-IR	0.68352	0.00704	0.78737
KCTD17	HOMA-IR	0.68352	0.00704	0.78737
IDS	HOMA-IR	0.68352	0.00704	0.78737
CCDC18	HOMA-IR	-0.67912	0.00756	0.78737
SACM1L	HOMA-IR	-0.67912	0.00756	0.78737
GRID2	HOMA-IR	-0.67912	0.00756	0.78737
RTN3P1	HOMA-IR	-0.67912	0.00756	0.78737
RPL3P7	HOMA-IR	0.67912	0.00756	0.78737
RPS6KA4	HOMA-IR	0.67912	0.00756	0.78737
SMAD6	HOMA-IR	-0.67912	0.00756	0.78737
NEDD4L	HOMA-IR	-0.67912	0.00756	0.78737
CCDC106	HOMA-IR	0.67912	0.00756	0.78737
ENSG00000287406	HOMA-IR	0.67473	0.00812	0.78737
TENT5C	HOMA-IR	-0.67473	0.00812	0.78737
DEDD	HOMA-IR	0.67473	0.00812	0.78737
ENSG00000290683	HOMA-IR	-0.67473	0.00812	0.78737
CKAP2L	HOMA-IR	-0.67473	0.00812	0.78737
MXRA7P1	HOMA-IR	-0.67473	0.00812	0.78737
CTDSP1	HOMA-IR	0.67473	0.00812	0.78737
RICTOR	HOMA-IR	-0.67473	0.00812	0.78737
MIR124-1HG	HOMA-IR	-0.67473	0.00812	0.78737
CHRAC1	HOMA-IR	0.67473	0.00812	0.78737
STOML2	HOMA-IR	0.67473	0.00812	0.78737
ABTB3	HOMA-IR	-0.67473	0.00812	0.78737
NLRC5	HOMA-IR	0.67473	0.00812	0.78737
LOXHD1	HOMA-IR	-0.67473	0.00812	0.78737
BCL2	HOMA-IR	-0.67473	0.00812	0.78737
KLHL26	HOMA-IR	0.67473	0.00812	0.78737
DMWD	HOMA-IR	0.67473	0.00812	0.78737
ADA	HOMA-IR	0.67473	0.00812	0.78737
CENPM	HOMA-IR	0.67473	0.00812	0.78737
PINK1	HOMA-IR	-0.67033	0.0087	0.80181
ZNF691	HOMA-IR	0.67033	0.0087	0.80181
ENSG00000289358	HOMA-IR	-0.67033	0.0087	0.80181
SPOCK3	HOMA-IR	-0.67033	0.0087	0.80181
FBXL7	HOMA-IR	-0.67033	0.0087	0.80181
STXBP5	HOMA-IR	-0.67033	0.0087	0.80181
GTF2IP4	HOMA-IR	-0.67033	0.0087	0.80181
CACNG4	HOMA-IR	-0.67033	0.0087	0.80181
TTI1	HOMA-IR	0.67033	0.0087	0.80181
THUMPD3	HOMA-IR	0.66593	0.00932	0.83096
PDGFC	HOMA-IR	-0.66593	0.00932	0.83096
ZDHHC12-DT	HOMA-IR	0.66593	0.00932	0.83096
BAG3	HOMA-IR	-0.66593	0.00932	0.83096
DDHD1	HOMA-IR	-0.66593	0.00932	0.83096
FGF16	HOMA-IR	-0.66593	0.00932	0.83096
CHRNB2	HOMA-IR	0.66154	0.00998	0.83493
SNAP47	HOMA-IR	0.66154	0.00998	0.83493
OXCT1	HOMA-IR	0.66154	0.00998	0.83493
RCC1L	HOMA-IR	0.66154	0.00998	0.83493
PCSK5	HOMA-IR	-0.66154	0.00998	0.83493
PAK1	HOMA-IR	-0.66154	0.00998	0.83493
PLBD1	HOMA-IR	-0.66154	0.00998	0.83493
LIN7A	HOMA-IR	0.66154	0.00998	0.83493
ZNF140	HOMA-IR	0.66154	0.00998	0.83493
PIF1	HOMA-IR	-0.66154	0.00998	0.83493
ATP8B1	HOMA-IR	-0.66154	0.00998	0.83493
SCML2	HOMA-IR	0.66154	0.00998	0.83493
C11orf54	PMOS status	-0.86824	6e-05	0.31068
ZNF286B	PMOS status	0.86824	6e-05	0.31068
TMEM86B	PMOS status	-0.86824	6e-05	0.31068
LMLN	PMOS status	0.8328	0.00022	0.51289
PDCD11	PMOS status	0.8328	0.00022	0.51289
INSYN2A	PMOS status	-0.8328	0.00022	0.51289
GNL3L	PMOS status	0.8328	0.00022	0.51289
TMEM240	PMOS status	-0.79737	0.00064	0.80644
NPHP3	PMOS status	-0.79737	0.00064	0.80644
MFSD4B	PMOS status	0.79737	0.00064	0.80644
C12orf73	PMOS status	-0.79737	0.00064	0.80644
CHD8	PMOS status	0.79737	0.00064	0.80644
SIPA1L3	PMOS status	0.79737	0.00064	0.80644
DFFA	PMOS status	0.76193	0.00154	0.95223
ENSG00000254332	PMOS status	0.76193	0.00154	0.95223
ENSG00000271369	PMOS status	-0.76193	0.00154	0.95223
ENSG00000230291	PMOS status	-0.76193	0.00154	0.95223
CFL2	PMOS status	-0.76193	0.00154	0.95223
MGA	PMOS status	0.76193	0.00154	0.95223
MBTPS1	PMOS status	0.76193	0.00154	0.95223
TBC1D3L	PMOS status	-0.76193	0.00154	0.95223
KANK2	PMOS status	0.76193	0.00154	0.95223
ZNF497	PMOS status	0.76193	0.00154	0.95223
TTC28-AS1	PMOS status	-0.76193	0.00154	0.95223
CCDC134	PMOS status	0.76193	0.00154	0.95223
HS6ST1P1	PMOS status	0.72649	0.00325	0.95223
TXLNA	PMOS status	0.72649	0.00325	0.95223
C2CD4D-AS1	PMOS status	0.72649	0.00325	0.95223
MGST3	PMOS status	-0.72649	0.00325	0.95223
POGK	PMOS status	0.72649	0.00325	0.95223
FBXL5	PMOS status	-0.72649	0.00325	0.95223
ENSG00000286599	PMOS status	-0.72649	0.00325	0.95223
PABPC4L	PMOS status	0.72649	0.00325	0.95223
LUCAT1	PMOS status	-0.72649	0.00325	0.95223
PCDHA11	PMOS status	0.72649	0.00325	0.95223
SYCP2L	PMOS status	0.72649	0.00325	0.95223
ZBTB24	PMOS status	0.72649	0.00325	0.95223
CBX3P9	PMOS status	-0.72649	0.00325	0.95223
RNF217	PMOS status	-0.72649	0.00325	0.95223
SNX10	PMOS status	-0.72649	0.00325	0.95223
PAXIP1-DT	PMOS status	-0.72649	0.00325	0.95223
DAPK1	PMOS status	0.72649	0.00325	0.95223
NUTM2G	PMOS status	0.72649	0.00325	0.95223
FAM149B1	PMOS status	-0.72649	0.00325	0.95223
KAT6B	PMOS status	0.72649	0.00325	0.95223
SERPING1	PMOS status	0.72649	0.00325	0.95223
ANKLE2	PMOS status	0.72649	0.00325	0.95223
SACS	PMOS status	0.72649	0.00325	0.95223
NEO1	PMOS status	0.72649	0.00325	0.95223
PRC1-AS1	PMOS status	-0.72649	0.00325	0.95223
ENSG00000260290	PMOS status	0.72649	0.00325	0.95223
NMT1	PMOS status	0.72649	0.00325	0.95223
ENSG00000224738	PMOS status	-0.72649	0.00325	0.95223
TEX2	PMOS status	0.72649	0.00325	0.95223
MRTFA	PMOS status	0.72649	0.00325	0.95223
FGD1	PMOS status	0.72649	0.00325	0.95223
RPS9	PMOS status	-0.69411	0.00589	0.95223
SLC44A5	PMOS status	-0.69105	0.0062	0.95223
GYPC	PMOS status	-0.69105	0.0062	0.95223
TMEM198	PMOS status	0.69105	0.0062	0.95223
TWIST2	PMOS status	-0.69105	0.0062	0.95223
ANKRD17	PMOS status	0.69105	0.0062	0.95223
NDUFC1	PMOS status	-0.69105	0.0062	0.95223
AKAP12	PMOS status	0.69105	0.0062	0.95223
ENSG00000227627	PMOS status	0.69105	0.0062	0.95223
ENSG00000229970	PMOS status	-0.69105	0.0062	0.95223
POM121	PMOS status	0.69105	0.0062	0.95223
CNOT4	PMOS status	0.69105	0.0062	0.95223
ANKRD46	PMOS status	-0.69105	0.0062	0.95223
PLGRKT	PMOS status	-0.69105	0.0062	0.95223
INIP	PMOS status	-0.69105	0.0062	0.95223
AP2A2	PMOS status	0.69105	0.0062	0.95223
UEVLD	PMOS status	-0.69105	0.0062	0.95223
KDM2B-DT	PMOS status	0.69105	0.0062	0.95223
SRP14-DT	PMOS status	-0.69105	0.0062	0.95223
JMJD7	PMOS status	-0.69105	0.0062	0.95223
ZFAND6	PMOS status	-0.69105	0.0062	0.95223
RAMAC	PMOS status	-0.69105	0.0062	0.95223
ENSG00000284946	PMOS status	-0.69105	0.0062	0.95223
NAGPA	PMOS status	0.69105	0.0062	0.95223
ZSWIM7	PMOS status	-0.69105	0.0062	0.95223
RBFA	PMOS status	0.69105	0.0062	0.95223
ZNF823	PMOS status	-0.69105	0.0062	0.95223
ARHGAP35	PMOS status	0.69105	0.0062	0.95223
ZNF814	PMOS status	0.69105	0.0062	0.95223
TMEM191A	PMOS status	-0.69105	0.0062	0.95223
ENSG00000237015	PMOS status	-0.69105	0.0062	0.95223
NEFH	PMOS status	0.69105	0.0062	0.95223
ENSG00000225689	PMOS status	-0.69105	0.0062	0.95223
DUSP16	Testosterone	-0.8989	1e-05	0.20378
ZNF69	Testosterone	0.86374	7e-05	0.56168
RANBP2	Testosterone	0.85055	0.00012	0.56168
ENSG00000284946	Testosterone	-0.84615	0.00014	0.56168
DNAJB11	Testosterone	0.81538	0.00038	0.93947
TRIM5	Testosterone	0.81099	0.00043	0.93947
PPP4R3A	Testosterone	0.81099	0.00043	0.93947
ZNF823	Testosterone	-0.8022	0.00056	0.93947
PDCD11	Testosterone	0.7978	0.00063	0.93947
SLC38A1	Testosterone	0.7978	0.00063	0.93947
ENSG00000286989	Testosterone	-0.79341	0.00071	0.93947
NAGPA	Testosterone	0.78901	0.00079	0.93947
PCSK4	Testosterone	-0.78462	0.00089	0.93947
PEX11B	Testosterone	-0.78022	0.00099	0.93947
SLC20A1	Testosterone	0.78022	0.00099	0.93947
ENSG00000267681	Testosterone	0.77668	0.00109	0.93947
DNAJC16	Testosterone	0.77582	0.00111	0.93947
C2CD4D-AS1	Testosterone	0.77582	0.00111	0.93947
KLF3-AS1	Testosterone	-0.77582	0.00111	0.93947
PCDHA11	Testosterone	0.77143	0.00123	0.93947
SNORD99	Testosterone	0.76264	0.00151	0.93947
WASL-DT	Testosterone	-0.76264	0.00151	0.93947
MGA	Testosterone	0.76264	0.00151	0.93947
ICE1	Testosterone	0.75824	0.00167	0.93947
ENSG00000262692	Testosterone	0.75824	0.00167	0.93947
GNL3L	Testosterone	0.75824	0.00167	0.93947
ZBTB24	Testosterone	0.75385	0.00184	0.93947
CTSV	Testosterone	0.75385	0.00184	0.93947
ENSG00000283757	Testosterone	0.75385	0.00184	0.93947
PFKFB2	Testosterone	-0.74945	0.00203	0.93947
LNCRNA-IUR	Testosterone	-0.74945	0.00203	0.93947
ARHGAP35	Testosterone	0.74945	0.00203	0.93947
BRI3	Testosterone	-0.74505	0.00223	0.93947
USP35	Testosterone	-0.74505	0.00223	0.93947
TRPM7	Testosterone	0.74505	0.00223	0.93947
KIDINS220	Testosterone	0.74066	0.00245	0.93947
EAF2	Testosterone	-0.74066	0.00245	0.93947
BEND4	Testosterone	0.74066	0.00245	0.93947
DENND5B	Testosterone	0.74066	0.00245	0.93947
TAMM41	Testosterone	-0.73626	0.00268	0.93947
PIK3R4	Testosterone	0.73626	0.00268	0.93947
LPCAT1	Testosterone	0.73626	0.00268	0.93947
TYW1	Testosterone	0.73626	0.00268	0.93947
GTF2A1-AS1	Testosterone	-0.73626	0.00268	0.93947
TMEM86B	Testosterone	-0.73626	0.00268	0.93947
ENSG00000280433	Testosterone	0.73626	0.00268	0.93947
TMEM240	Testosterone	-0.73187	0.00292	0.93947
IFRD2	Testosterone	0.73187	0.00292	0.93947
MAP1B	Testosterone	0.73187	0.00292	0.93947
MFAP3	Testosterone	0.73187	0.00292	0.93947
ENSG00000277270	Testosterone	0.73187	0.00292	0.93947
ENSG00000289643	Testosterone	0.72747	0.00319	0.93947
SLC18B1	Testosterone	0.72747	0.00319	0.93947
UTP20	Testosterone	0.72747	0.00319	0.93947
PDIA3	Testosterone	0.72747	0.00319	0.93947
MYDGF	Testosterone	0.72747	0.00319	0.93947
GOLT1A	Testosterone	-0.72308	0.00348	0.95507
LMLN	Testosterone	0.72308	0.00348	0.95507
TSPYL4	Testosterone	0.72308	0.00348	0.95507
UPF2	Testosterone	0.72308	0.00348	0.95507
PEX16	Testosterone	-0.71868	0.00378	0.98923
BNIP3P17	Testosterone	0.71868	0.00378	0.98923
TMEM191A	Testosterone	-0.71868	0.00378	0.98923
CD247	Testosterone	0.71429	0.0041	0.99405
TOR1B	Testosterone	0.71429	0.0041	0.99405
DHRS12	Testosterone	-0.71429	0.0041	0.99405
VMAC	Testosterone	-0.71429	0.0041	0.99405
ZNF622	Testosterone	0.70989	0.00445	0.99405
DIAPH1	Testosterone	0.70989	0.00445	0.99405
SMIM29	Testosterone	-0.70989	0.00445	0.99405
CHD8	Testosterone	0.70989	0.00445	0.99405
ZNF286B	Testosterone	0.70989	0.00445	0.99405
AKAP12	Testosterone	0.70549	0.00482	0.99405
PAXIP1-DT	Testosterone	-0.70549	0.00482	0.99405
MMS19	Testosterone	-0.70549	0.00482	0.99405
DHX37	Testosterone	0.70549	0.00482	0.99405
GTF2A1	Testosterone	-0.70549	0.00482	0.99405
GALNS	Testosterone	0.70549	0.00482	0.99405
ENSG00000279259	Testosterone	-0.7011	0.00521	0.99405
RBM11	Testosterone	-0.7011	0.00521	0.99405
QTRT2	Testosterone	0.6967	0.00563	0.99405
C12orf73	Testosterone	-0.6967	0.00563	0.99405
CCDC47	Testosterone	0.6967	0.00563	0.99405
PDIA6	Testosterone	0.69231	0.00607	0.99405
MFSD4B	Testosterone	0.69231	0.00607	0.99405
NUP42	Testosterone	0.69231	0.00607	0.99405
SPATA13	Testosterone	0.69231	0.00607	0.99405
CYB5D2	Testosterone	-0.69231	0.00607	0.99405
CCSAP	Testosterone	-0.68791	0.00654	0.99405
CLMP	Testosterone	0.68791	0.00654	0.99405
SACS	Testosterone	0.68791	0.00654	0.99405
OGFOD3	Testosterone	0.68791	0.00654	0.99405
NIPSNAP1	Testosterone	-0.68791	0.00654	0.99405
MST1P2	Testosterone	-0.68352	0.00704	0.99405
HEIH	Testosterone	-0.68352	0.00704	0.99405
ENSG00000255389	Testosterone	-0.68352	0.00704	0.99405
RRP12	Testosterone	0.68352	0.00704	0.99405
NACA	Testosterone	-0.68352	0.00704	0.99405
SNHG20	Testosterone	0.68352	0.00704	0.99405
WDR4	Testosterone	0.68352	0.00704	0.99405
ENSG00000230454	Testosterone	-0.67912	0.00756	0.99405
MET	Testosterone	0.67912	0.00756	0.99405
CRAT	Testosterone	-0.67912	0.00756	0.99405
KAT6B	Testosterone	0.67912	0.00756	0.99405
ADIPOR2	Testosterone	0.67912	0.00756	0.99405
ENSG00000266651	Testosterone	0.67912	0.00756	0.99405
ENSG00000275234	Testosterone	-0.67912	0.00756	0.99405
ZRANB2-AS1	Testosterone	-0.67473	0.00812	0.99405
UXS1	Testosterone	0.67473	0.00812	0.99405
ADGRA3	Testosterone	0.67473	0.00812	0.99405
ANKRD17	Testosterone	0.67473	0.00812	0.99405
LINC02076	Testosterone	-0.67473	0.00812	0.99405
PEX11G	Testosterone	-0.67473	0.00812	0.99405
RALY-AS1	Testosterone	-0.67473	0.00812	0.99405
PCCB	Testosterone	-0.67033	0.0087	0.99405
ELOVL7	Testosterone	-0.67033	0.0087	0.99405
DNAJA1	Testosterone	0.67033	0.0087	0.99405
DHRS1	Testosterone	-0.67033	0.0087	0.99405
TBC1D3L	Testosterone	-0.67033	0.0087	0.99405
PWWP3A	Testosterone	0.67033	0.0087	0.99405
ENSG00000267317	Testosterone	-0.67033	0.0087	0.99405
TRAK2	Testosterone	0.66593	0.00932	0.99405
UBE2E2	Testosterone	-0.66593	0.00932	0.99405
CCDC28A-AS1	Testosterone	0.66593	0.00932	0.99405
EXD3	Testosterone	-0.66593	0.00932	0.99405
ENSG00000285852	Testosterone	-0.66593	0.00932	0.99405
C11orf54	Testosterone	-0.66593	0.00932	0.99405
TUBG2	Testosterone	-0.66593	0.00932	0.99405
SIPA1L3	Testosterone	0.66593	0.00932	0.99405
CLSPN	Testosterone	0.66154	0.00998	0.99405
INAVA	Testosterone	0.66154	0.00998	0.99405
CARF	Testosterone	-0.66154	0.00998	0.99405
NUS1	Testosterone	0.66154	0.00998	0.99405
NIPSNAP2	Testosterone	-0.66154	0.00998	0.99405
STX1A	Testosterone	-0.66154	0.00998	0.99405
TSNARE1	Testosterone	-0.66154	0.00998	0.99405
PYROXD2	Testosterone	-0.66154	0.00998	0.99405
ROM1	Testosterone	0.66154	0.00998	0.99405
MAGOHB	Testosterone	0.66154	0.00998	0.99405
B3GLCT	Testosterone	0.66154	0.00998	0.99405
XIST	XIST (log2)	1	0	0
CTPS2	XIST (log2)	-0.89011	2e-05	0.16477
PPP4R3B-DT	XIST (log2)	0.86813	6e-05	0.23414
HMGB1P6	XIST (log2)	0.86813	6e-05	0.23414
DCBLD2	XIST (log2)	0.84615	0.00014	0.44935
EFHC1	XIST (log2)	0.82857	0.00025	0.62515
WNT9A	XIST (log2)	-0.81978	0.00033	0.62515
TMEM200A	XIST (log2)	0.81978	0.00033	0.62515
ARL8A	XIST (log2)	-0.81538	0.00038	0.62515
CERS6	XIST (log2)	0.81538	0.00038	0.62515
C2orf27A	XIST (log2)	0.80659	0.00049	0.68627
ID3	XIST (log2)	0.7978	0.00063	0.68627
MFSD2A	XIST (log2)	0.7978	0.00063	0.68627
ZDHHC15	XIST (log2)	0.7978	0.00063	0.68627
SLC29A1	XIST (log2)	0.79341	0.00071	0.68627
ANKRD16	XIST (log2)	-0.79341	0.00071	0.68627
GJC1	XIST (log2)	0.79341	0.00071	0.68627
SNX18P7	XIST (log2)	0.78901	0.00079	0.6896
FAM177A1	XIST (log2)	-0.78901	0.00079	0.6896
TRIM8	XIST (log2)	-0.78462	0.00089	0.69888
ENSG00000255142	XIST (log2)	-0.78462	0.00089	0.69888
MELTF	XIST (log2)	-0.78022	0.00099	0.74537
KDM5C	XIST (log2)	-0.77582	0.00111	0.75172
ZNF281	XIST (log2)	0.77143	0.00123	0.75172
ENSG00000285693	XIST (log2)	0.77143	0.00123	0.75172
KXD1	XIST (log2)	-0.77143	0.00123	0.75172
SMOX	XIST (log2)	-0.77143	0.00123	0.75172
SCN2A	XIST (log2)	0.76703	0.00137	0.75172
PIANP	XIST (log2)	0.76703	0.00137	0.75172
COQ7	XIST (log2)	-0.76703	0.00137	0.75172
NDUFS6	XIST (log2)	-0.76264	0.00151	0.78025
ZRSR2	XIST (log2)	-0.76264	0.00151	0.78025
NAPA	XIST (log2)	-0.75824	0.00167	0.83594
NCOA4	XIST (log2)	-0.75385	0.00184	0.84494
SLC7A6	XIST (log2)	0.75385	0.00184	0.84494
CASK	XIST (log2)	-0.75385	0.00184	0.84494
PCDHB8	XIST (log2)	0.74945	0.00203	0.85834
ENSG00000234983	XIST (log2)	0.74945	0.00203	0.85834
ENSG00000280852	XIST (log2)	-0.74945	0.00203	0.85834
NME2	XIST (log2)	-0.74505	0.00223	0.8755
CEP89	XIST (log2)	-0.74505	0.00223	0.8755
KLK13	XIST (log2)	0.74505	0.00223	0.8755
NOTCH2NLC	XIST (log2)	-0.74066	0.00245	0.91424
LRFN2	XIST (log2)	0.74066	0.00245	0.91424
ENSG00000289067	XIST (log2)	0.73626	0.00268	0.91424
ILVBL	XIST (log2)	0.73626	0.00268	0.91424
TDP1	XIST (log2)	-0.73187	0.00292	0.91424
SNAP29	XIST (log2)	-0.73187	0.00292	0.91424
SATL1	XIST (log2)	0.73187	0.00292	0.91424
C2orf68	XIST (log2)	-0.72747	0.00319	0.91424
EIF1AX	XIST (log2)	-0.72747	0.00319	0.91424
ANKRD36	XIST (log2)	-0.72308	0.00348	0.91424
TUSC3	XIST (log2)	0.72308	0.00348	0.91424
SMPDL3A	XIST (log2)	0.71868	0.00378	0.91424
ENSG00000288852	XIST (log2)	-0.71868	0.00378	0.91424
UBE2V1	XIST (log2)	0.71868	0.00378	0.91424
MBOAT2	XIST (log2)	0.71429	0.0041	0.91424
OSR1	XIST (log2)	-0.71429	0.0041	0.91424
RUVBL1	XIST (log2)	-0.71429	0.0041	0.91424
NPY5R	XIST (log2)	0.71429	0.0041	0.91424
ENSG00000287535	XIST (log2)	0.71429	0.0041	0.91424
ORAI1	XIST (log2)	0.71429	0.0041	0.91424
PRKAR1A	XIST (log2)	-0.71429	0.0041	0.91424
LINC01415	XIST (log2)	-0.71429	0.0041	0.91424
ZGLP1	XIST (log2)	0.71429	0.0041	0.91424
GNB1	XIST (log2)	-0.70989	0.00445	0.91424
THRAP3	XIST (log2)	-0.70989	0.00445	0.91424
ENSG00000288674	XIST (log2)	-0.70989	0.00445	0.91424
NDUFA10	XIST (log2)	-0.70989	0.00445	0.91424
CCNA2	XIST (log2)	-0.70989	0.00445	0.91424
RNF139-DT	XIST (log2)	0.70989	0.00445	0.91424
TTI1	XIST (log2)	0.70989	0.00445	0.91424
SYAP1	XIST (log2)	-0.70989	0.00445	0.91424
TXLNG	XIST (log2)	-0.70989	0.00445	0.91424
RBBP7	XIST (log2)	-0.70989	0.00445	0.91424
MMGT1	XIST (log2)	0.70989	0.00445	0.91424
FAM78B	XIST (log2)	0.70549	0.00482	0.91424
NRP2	XIST (log2)	-0.70549	0.00482	0.91424
FIP1L1	XIST (log2)	-0.70549	0.00482	0.91424
PHF2	XIST (log2)	-0.70549	0.00482	0.91424
TMEM161A	XIST (log2)	0.70549	0.00482	0.91424
ZNF818P	XIST (log2)	-0.70549	0.00482	0.91424
ENSG00000276627	XIST (log2)	0.70549	0.00482	0.91424
SEC31A	XIST (log2)	-0.7011	0.00521	0.91424
PDAP1	XIST (log2)	-0.7011	0.00521	0.91424
ZNF34	XIST (log2)	-0.7011	0.00521	0.91424
VWA2	XIST (log2)	0.7011	0.00521	0.91424
UVRAG	XIST (log2)	0.7011	0.00521	0.91424
ZNF18	XIST (log2)	-0.7011	0.00521	0.91424
PLPP2	XIST (log2)	0.7011	0.00521	0.91424
CCDC124	XIST (log2)	-0.7011	0.00521	0.91424
PPP5C	XIST (log2)	-0.7011	0.00521	0.91424
PDHA1	XIST (log2)	-0.7011	0.00521	0.91424
DDX3X	XIST (log2)	-0.7011	0.00521	0.91424
LINC01829	XIST (log2)	0.6967	0.00563	0.91533
ABCG1	XIST (log2)	0.6967	0.00563	0.91533
TAB3	XIST (log2)	-0.6967	0.00563	0.91533
SMC1A	XIST (log2)	-0.6967	0.00563	0.91533
LIN28B-AS1	XIST (log2)	0.69231	0.00607	0.91533
INPP5E	XIST (log2)	-0.69231	0.00607	0.91533
INSYN1	XIST (log2)	0.69231	0.00607	0.91533
ALKBH6	XIST (log2)	-0.69231	0.00607	0.91533
ENSG00000283638	XIST (log2)	0.69231	0.00607	0.91533
SLITRK4	XIST (log2)	0.69231	0.00607	0.91533
ZBTB48	XIST (log2)	0.68791	0.00654	0.91533
BMP8B	XIST (log2)	0.68791	0.00654	0.91533
STX17	XIST (log2)	-0.68791	0.00654	0.91533
PYGL	XIST (log2)	-0.68791	0.00654	0.91533
AURKC	XIST (log2)	0.68791	0.00654	0.91533
USP11	XIST (log2)	-0.68791	0.00654	0.91533
PPP1R17	XIST (log2)	0.68352	0.00704	0.91533
KIAA1328	XIST (log2)	-0.68352	0.00704	0.91533
CPT1C	XIST (log2)	0.68352	0.00704	0.91533
ENTPD6	XIST (log2)	-0.68352	0.00704	0.91533
RABL2B	XIST (log2)	-0.68352	0.00704	0.91533
AP1S2	XIST (log2)	-0.68352	0.00704	0.91533
NAP1L4P1	XIST (log2)	0.67912	0.00756	0.91533
CPNE4	XIST (log2)	-0.67912	0.00756	0.91533
MAML3	XIST (log2)	-0.67912	0.00756	0.91533
LINC02980	XIST (log2)	-0.67912	0.00756	0.91533
BTBD9	XIST (log2)	-0.67912	0.00756	0.91533
ENSG00000232389	XIST (log2)	-0.67912	0.00756	0.91533
SLC22A20P	XIST (log2)	0.67912	0.00756	0.91533
LINC02972	XIST (log2)	0.67912	0.00756	0.91533
LIMA1	XIST (log2)	-0.67912	0.00756	0.91533
RPS6KB1	XIST (log2)	-0.67912	0.00756	0.91533
ZNF285	XIST (log2)	-0.67912	0.00756	0.91533
ZNF674-AS1	XIST (log2)	0.67912	0.00756	0.91533
WASH9P	XIST (log2)	-0.67473	0.00812	0.91533
WASH2P	XIST (log2)	0.67473	0.00812	0.91533
IFRD1	XIST (log2)	0.67473	0.00812	0.91533
ARC	XIST (log2)	0.67473	0.00812	0.91533
HSD17B12	XIST (log2)	0.67473	0.00812	0.91533
SZT2	XIST (log2)	-0.67033	0.0087	0.91533
NDC1	XIST (log2)	0.67033	0.0087	0.91533
TYW1B	XIST (log2)	0.67033	0.0087	0.91533
KIFC2	XIST (log2)	-0.67033	0.0087	0.91533
ENSG00000234026	XIST (log2)	0.67033	0.0087	0.91533
CADM1	XIST (log2)	0.67033	0.0087	0.91533
PGLS-DT	XIST (log2)	0.67033	0.0087	0.91533
CDK16	XIST (log2)	-0.67033	0.0087	0.91533
SV2A	XIST (log2)	0.66593	0.00932	0.91533
EMC3	XIST (log2)	0.66593	0.00932	0.91533
POGLUT1	XIST (log2)	0.66593	0.00932	0.91533
OPLAH	XIST (log2)	-0.66593	0.00932	0.91533
OGDHL	XIST (log2)	-0.66593	0.00932	0.91533
LRP4-AS1	XIST (log2)	-0.66593	0.00932	0.91533
MGST1	XIST (log2)	0.66593	0.00932	0.91533
RALBP1	XIST (log2)	-0.66593	0.00932	0.91533
HLCS-AS1	XIST (log2)	0.66593	0.00932	0.91533
ZNF41	XIST (log2)	0.66593	0.00932	0.91533
ELOA-AS1	XIST (log2)	0.66154	0.00998	0.91533
IQCC	XIST (log2)	-0.66154	0.00998	0.91533
PTRHD1	XIST (log2)	0.66154	0.00998	0.91533
LNCPRESS2	XIST (log2)	0.66154	0.00998	0.91533
IL6ST	XIST (log2)	0.66154	0.00998	0.91533
HTR7	XIST (log2)	0.66154	0.00998	0.91533
ENSG00000260288	XIST (log2)	0.66154	0.00998	0.91533
C16orf89	XIST (log2)	0.66154	0.00998	0.91533
SNORD65	XIST (log2)	0.66154	0.00998	0.91533

### Sheet: S6a_GWAS_genes
S6a. Note: 29/29 loci and 31/33 genes match the consensus genes of Moolhuijsen et al. (2026, Suppl. Tables 2 and 9). At rs148982377 the paper gives 'CYP3 complex' without naming genes; it was assigned here to CYP3A7 (named in the paper's description) and CYP3A5 by the authors. CYP3A5 is expressed only with the primary counts.
locus_rsid	consensus	gene	mean_norm_count	expressed	expression_percentile	log2FC_PMOS_vs_control	p	q_BH	log2FC_PMOS_vs_control_adjXIST	p_adjXIST	rho_AMH	p_AMH	rho_FAI	p_FAI	rho_BMI	p_BMI
rs670441	HHAT	HHAT	8.9	FALSE
rs7589428	THADA	THADA	826.4	TRUE	75	0.1048	0.1136	0.9993	0.074	0.288	0.4286	0.1263	0.6249	0.0169	0.4708	0.0893
rs76658602	MSH6	MSH6	5785	TRUE	98	0.1123	0.1337	0.9993	0.09	0.273	0.3451	0.2269	0.4356	0.1195	0.0792	0.7878
rs13004711	FSHR	FSHR	0.1	FALSE
rs6712151	INHBB	INHBB	2.6	FALSE
rs13389190	TEX41	TEX41	13.6	TRUE	5	-0.3545	0.4989	0.9993	-0.426	0.4768	-0.0637	0.8286	-0.2794	0.3333	-0.6183	0.0184
rs74690816	ERBB4	ERBB4	15.4	TRUE	7	-0.0633	0.8987	0.9993	-0.389	0.4531	-0.2527	0.3833	-0.2046	0.4829	0.2552	0.3785
rs12488257	TOPAZ1	TOPAZ1	0	FALSE
rs9312937	MYO10	MYO10	3930.6	TRUE	96	0.1521	0.1312	0.9993	0.1882	0.0971	0.4286	0.1263	0.2486	0.3914	-0.011	0.9702
rs2070729	IRF / RAD50	IRF1	46.9	TRUE	23	0.0586	0.742	0.9993	0.0657	0.7471	0.0505	0.8637	0.1232	0.6747	0.0792	0.7878
rs2070729	IRF / RAD50	RAD50	67.2	TRUE	28	-0.0688	0.3505	0.9993	-0.0731	0.385	-0.1121	0.7028	-0.3784	0.1821	-0.165	0.5729
rs12526762	ID4	ID4	174.8	TRUE	42	0.3908	0.4936	0.9993	0.1465	0.8132	-0.1297	0.6586	-0.176	0.5472	0.1584	0.5886
rs148982377	CYP3 complex	CYP3A7	0.3	FALSE
rs148982377	CYP3 complex	CYP3A5	28	TRUE	16	-0.539	0.04	0.9993	-0.4492	0.1105	-0.2615	0.3664	-0.407	0.1486	-0.7613	0.0016
rs804263	NEIL2 / GATA4	NEIL2	322.1	TRUE	53	0.0512	0.6419	0.9993	0.137	0.2175	0.1604	0.5838	0.3124	0.2768	0.1144	0.6969
rs804263	NEIL2 / GATA4	GATA4	2.7	FALSE
rs2183958	FANCC	FANCC	266.2	TRUE	50	0.175	0.0491	0.9993	0.1722	0.0859	0.3626	0.2026	0.6227	0.0174	0.154	0.5991
rs3945628	DENND1A	DENND1A	666.1	TRUE	70	0.0051	0.9687	0.9993	-0.0436	0.7613	-0.0637	0.8286	0.0682	0.8168	0.5589	0.0378
rs11031005	FSHB	FSHB	0	FALSE
rs4944653	PRSS23	PRSS23	166.1	TRUE	41	0.0379	0.8259	0.9993	0.0869	0.655	0.2264	0.4364	0.2288	0.4314	-0.1144	0.6969
rs7925543	YAP1	YAP1	2785.1	TRUE	94	-0.0086	0.904	0.9993	0.0196	0.8032	-0.0725	0.8054	-0.2376	0.4133	-0.3476	0.2233
rs1784692	ZBTB16	ZBTB16	11	TRUE	2	0.0168	0.9603	0.9993	-0.0775	0.8385	-0.011	0.9703	0.0704	0.811	0.2838	0.3254
rs10876864	ERBB3	ERBB3	2101.3	TRUE	91	0.2224	0.1004	0.9993	0.3227	0.0225	0.4901	0.0752	0.1826	0.532	-0.2266	0.4359
rs117568227	HELB / HMGA2	HELB	119.7	TRUE	36	0.1242	0.363	0.9993	0.0729	0.625	0.2352	0.4183	0.2112	0.4685	0.3278	0.2525
rs117568227	HELB / HMGA2	HMGA2	4742.9	TRUE	97	-0.073	0.6279	0.9993	-0.0586	0.7329	0.0505	0.8637	-0.1804	0.5371	-0.4356	0.1195
rs1824982	KRR1	KRR1	768.7	TRUE	73	-0.0836	0.5024	0.9993	-0.1097	0.4394	0.0462	0.8755	0.198	0.4974	-0.2706	0.3494
rs11075468	TOX3	TOX3	283.4	TRUE	51	-0.1052	0.7242	0.9993	0.1095	0.7145	-0.0989	0.7366	-0.2926	0.31	-0.3234	0.2593
rs8047587	FTO	FTO	924.9	TRUE	78	0.0178	0.8143	0.9993	0.0664	0.4058	-0.2571	0.3748	-0.2376	0.4133	-0.0572	0.846
rs12149203	MAF	MAF	119	TRUE	36	-0.2987	0.5356	0.9993	-0.1707	0.7519	-0.0725	0.8054	-0.1892	0.5171	-0.0396	0.8931
rs1641518	SHBG	SHBG	6.9	FALSE
rs732310	AMH	AMH	8.5	FALSE
rs853854	MAPRE1	MAPRE1	3395.8	TRUE	95	0.019	0.8328	0.9993	0.0157	0.8791	0.0813	0.7823	0.2728	0.3453	-0.033	0.9108
rs17880096	CHEK2	CHEK2	1308.6	TRUE	85	-0.2202	0.0952	0.9993	-0.1143	0.3388	-0.0813	0.7823	-0.2596	0.3701	-0.5677	0.0342

### Sheet: S6b_geneset_tests
test	n_genes	rho	p_perm_matched
PMOS GWAS gene-set score vs PMOS status	24	0.053	0.8951
PMOS GWAS gene-set score vs AMH	24	0.125	0.6676
PMOS GWAS gene-set score vs FAI	24	0.004	0.991
PMOS GWAS gene-set score vs Testosterone	24	0.125	0.6817
PMOS GWAS gene-set score vs BMI	24	-0.264	0.421
PMOS GWAS gene-set score vs HOMA-IR	24	-0.279	0.3644
Independent re-implementation with the alternative reverse-stranded counts (Table S17); same method (genes expressed in ≥ 7 of 14 lines, 10,000 expression-matched random sets, 20 bins, seed 7)
test (gene-set score vs)	n_genes	rho	p_perm_matched	n_genes_without_AMH	rho_without_AMH	p_perm_matched_without_AMH
PMOS status	24	0.3	0.292	23	0.23	0.435
AMH	24		0.302	23		0.367
FAI	24		0.444	23		0.502
Testosterone	24		0.519	23		0.289
BMI	24		0.899	23		0.448
HOMA-IR	24		0.872	23		0.434
With the alternative counts AMH passes the expression filter and CYP3A5 does not (24 genes). No test is significant with either count matrix (all p > 0.29).

### Sheet: S6c_GSEA
S6c. Preranked GSEA (fgsea 1.28, fgseaMultilevel; minSize 5, maxSize 500; seed 2026; R 4.3) of the PMOS GWAS consensus genes and the 60 literature genes on all 16,495 expressed genes of the alternative counts. Main ranking: DESeq2 Wald statistic, PMOS vs control (positive = higher in PMOS). Exact calibration by sample-label permutation (all 3,432 splits; 1,716 without HEL350.3).
gene set	genes in ranking	DESeq2: NES, p	DESeq2 + XIST: NES, p	OLS (signed −log10 p): NES, p	without HEL350.3: NES, p	exact label-permutation p	leading edge
GWAS consensus genes	24/33	+1.41, 0.078	+1.36, 0.096	+1.45, 0.053	+1.40, 0.084	0.041 (14 lines) / 0.078 (13 lines)	FANCC, ERBB3, MYO10, THADA, MSH6, ID4
Literature genes	36/60	+0.93, 0.57	+0.81, 0.77	−1.00, 0.46	−1.03, 0.42	0.50 / 0.27	not consistent
S6d. MSigDB Hallmark (2025.1, msigdbr 25.1.1), same rankings
test	result
fgsea, gene permutation	11–22 pathways at adjusted p < 0.05 depending on the ranking (e.g. oxidative phosphorylation lower; EMT, myogenesis, MYC targets, E2F, early oestrogen response higher in PMOS)
Exact sample-label permutation (3,432 splits)	no pathway at adjusted p < 0.05; lowest raw p 0.034; oxidative phosphorylation p = 0.13
Interpretation	gene-permutation p-values are anticalibrated with n = 14 because co-expressed genes violate the independence assumption; the label-permuted result is the appropriate test and shows no pathway-level difference

### Sheet: S7_sensitivity
S7. Sensitivity analyses: PMOS vs control transcriptome-wide exact split test (number of genes with Spearman p < 0.05 vs the exact null of all group assignments) on line subsets; primary counts, 16,489 expressed genes; genes at FDR < 0.1 from the gene-wise OLS model. XIST-eroded lines: log2 XIST < 8 on the reverse-stranded counts (HEL349.4, HEL361.2); HEL363.2 (log2 XIST 8.27; 7.25 on the primary counts) is borderline and is excluded only in the last row. Computed with s8_sensitivity.py (Additional file 3).
analysis	n_control	n_PMOS	genes_p05	null_median	perm_p	n_splits	genes_FDR10
all 14	7	7	505	708	0.749	3432	0
excl. HEL350.3, HEL351.3	7	5	491	625	0.663	792	0
excl. HEL350.3 only	7	6	428	676	0.817	1716	0
excl. the two XIST-eroded lines (HEL349.4, HEL361.2) (primary XIST classification)	5	7	600	679	0.604	792	0
excl. the two XIST-eroded lines and the borderline HEL363.2 (sensitivity)	4	7	642	580	0.447	330	0
With the alternative (reverse-stranded) quantification: 497 / 477 / 623 nominal genes, p = 0.740 / 0.675 / 0.566 for all 14 lines, without HEL350.3 and HEL351.3, and without the two XIST-eroded lines (648 genes, p = 0.429 if the borderline HEL363.2 is also excluded); 0 genes at FDR < 0.1 (Table S17). The code is included in the code release (Zenodo 10.5281/zenodo.24025021).

### Sheet: S8_sample_correlation
S8a. Tests: are lines more correlated within than between groups? (exact enumeration of all splits)
grouping	within_minus_between_r	exact_p	n_splits
PMOS vs control	-0.001421	0.791375	3432
BMI >30 vs <25	0.003051	0.083333	3432
XIST-eroded (two lines: HEL349.4, HEL361.2) vs XIST-expressing (primary classification)	0.01635	0.010989	91
XIST-eroded incl. borderline HEL363.2 (three lines) vs XIST-expressing (sensitivity)	0.008796	0.032967	364
S8b. Pearson correlation matrix, 16,489 expressed genes, log2 scale
line	HEL351.3	HEL359.1	HEL364.2	HEL356.1	HEL350.3	HEL360.2	HEL352.2	HEL362.1	HEL349.4	HEL361.2	HEL348.1	HEL363.2	HEL357.1	HEL358.1
HEL351.3	1	0.9512	0.9788	0.9696	0.9774	0.9663	0.9713	0.9738	0.9389	0.9486	0.9672	0.9758	0.9787	0.9702
HEL359.1	0.9512	1	0.9603	0.9505	0.955	0.9759	0.9648	0.9745	0.9751	0.9787	0.9467	0.9559	0.9513	0.9468
HEL364.2	0.9788	0.9603	1	0.9735	0.98	0.9715	0.9742	0.9785	0.9425	0.9565	0.9659	0.9788	0.976	0.9705
HEL356.1	0.9696	0.9505	0.9735	1	0.9695	0.9674	0.9687	0.967	0.9406	0.9481	0.9664	0.9704	0.9762	0.9766
HEL350.3	0.9774	0.955	0.98	0.9695	1	0.9689	0.9717	0.9736	0.9431	0.9545	0.9639	0.9742	0.9735	0.9707
HEL360.2	0.9663	0.9759	0.9715	0.9674	0.9689	1	0.9783	0.9821	0.9684	0.9734	0.9601	0.9708	0.9685	0.968
HEL352.2	0.9713	0.9648	0.9742	0.9687	0.9717	0.9783	1	0.9778	0.9578	0.9631	0.9679	0.9761	0.9753	0.9682
HEL362.1	0.9738	0.9745	0.9785	0.967	0.9736	0.9821	0.9778	1	0.9634	0.9727	0.9637	0.9751	0.9718	0.9683
HEL349.4	0.9389	0.9751	0.9425	0.9406	0.9431	0.9684	0.9578	0.9634	1	0.9807	0.9363	0.9416	0.9417	0.9394
HEL361.2	0.9486	0.9787	0.9565	0.9481	0.9545	0.9734	0.9631	0.9727	0.9807	1	0.9423	0.9532	0.9494	0.9468
HEL348.1	0.9672	0.9467	0.9659	0.9664	0.9639	0.9601	0.9679	0.9637	0.9363	0.9423	1	0.9653	0.9729	0.9592
HEL363.2	0.9758	0.9559	0.9788	0.9704	0.9742	0.9708	0.9761	0.9751	0.9416	0.9532	0.9653	1	0.9755	0.9676
HEL357.1	0.9787	0.9513	0.976	0.9762	0.9735	0.9685	0.9753	0.9718	0.9417	0.9494	0.9729	0.9755	1	0.975
HEL358.1	0.9702	0.9468	0.9705	0.9766	0.9707	0.968	0.9682	0.9683	0.9394	0.9468	0.9592	0.9676	0.975	1

### Sheet: S9_variance_partition
S9a. Median % variance uniquely explained (Type II SS / total SS); model: PMOS + BMI + age + log2 XIST; null from 1,000 joint permutations of covariates
factor	median_pct	null_median_pct	null_95pct	perm_p	genes_above_20pct	median_pct_model_without_XIST
PMOS status	3.22429	3.85906	7.27165	0.718282	1249	3.01626
BMI	5.18287	3.86842	7.62255	0.217782	2349	6.26415
Age	7.46323	3.85012	7.24659	0.041958	3554	7.70926
XIST (log2)	6.2191	3.82031	7.49258	0.105894	2700
Residual	64.1264					74.4956
S9b. Per gene (fraction of total variance)
gene	PMOS status	BMI	Age	XIST (log2)	Residual
ENSG00000268903	0.03969	0.01896	0.28492	0.01646	0.63686
ENSG00000269981	0.00601	0.1274	0.18626	0.01425	0.65542
WASH9P	0.00031	0.33233	0.00258	0.41413	0.38061
ENSG00000290385	0.00301	0.17179	0.00738	0.02983	0.64802
MTND1P23	0.0691	0.08483	4e-05	0.01506	0.6815
MTND2P28	0.00178	0.02798	0.01688	0.03213	0.9394
MTCO1P12	0.02762	0.06147	0.00344	0.00318	0.82504
MTCO2P12	0.02128	0.07888	0.17232	0.15354	0.57478
MTATP6P1	0.27796	0.16848	0.13709	0.01522	0.44025
MTCO3P12	0.01394	0.07205	0.09037	0.097	0.72878
ENSG00000291215	0.01513	0.10757	0.17445	0.03682	0.61822
LINC00115	0.17463	0.08619	0.00781	0.03482	0.6825
LINC01128	0.12246	0.02352	0.20884	0.12648	0.55072
ENSG00000230699	0.1498	0.03238	0.07317	0.2037	0.60114
SAMD11	0.02677	0.09293	0.08252	0.00072	0.78203
NOC2L	0.17852	0.07154	0.11055	0.35112	0.35706
KLHL17	0.00091	0.01553	0.15086	0.30125	0.52337
PLEKHN1	0.06684	0.03931	0.11262	0.20139	0.60102
HES4	0.09055	0.00013	0.00452	0.00667	0.83371
ISG15	0.02738	0.16395	0.1186	0.01304	0.62034
AGRN	0.06922	0.096	0.06605	0.00497	0.69747
ENSG00000291156	0.03109	0.00057	0.13026	0.00035	0.80469
C1orf159	0.00016	0.03845	0.18432	0.01156	0.77376
TTLL10	0.06246	0.24367	0.3285	0.15346	0.23062
SDF4	0.48766	0.03198	8e-05	0.02306	0.4902
B3GALT6	0.04471	0.07074	0.04108	0.00797	0.85463
C1QTNF12	0.0027	0.16842	0.16659	0.00032	0.70147
UBE2J2	0.22678	0.13073	0.07499	0.18593	0.46343
SCNN1D	0.04546	0.25907	0.00015	0.10515	0.63842
ACAP3	0.10469	0.00636	0.00338	0.26062	0.68259
PUSL1	0.02396	0.03522	0.00569	0.07556	0.8829
INTS11	0.00961	0.05524	0.20239	0.18861	0.55074
ENSG00000240731	0.00566	0.00566	0.02187	0.06761	0.89383
CPTP	0.02099	0.14023	0.20242	0.00767	0.66047
DVL1	0.02265	0.38401	0.00185	0.25105	0.42463
MXRA8	0.37999	2e-05	0.07166	0.06023	0.58258
AURKAIP1	0.01329	0.00053	0.01483	0.0122	0.94456
CCNL2	0.0962	0.03005	0.19568	0.16301	0.54881
MRPL20-AS1	0.13569	0.01324	0.16813	0.19903	0.53117
MRPL20	0.05468	0.04944	0.00244	0.06705	0.84847
MRPL20-DT	0.00617	0.12025	0.09386	0.02016	0.76128
ANKRD65	0.00167	0.01476	0.06984	0.01621	0.89019
TMEM88B	0.15706	0.0387	0.25438	0.00723	0.51329
LINC01770	0.04726	0.26605	0.03679	0.27021	0.27735
VWA1	0.09095	0.10601	0.07173	0.07705	0.44989
ATAD3C	0.05945	0.42571	0.15863	0.00223	0.32689
ATAD3B	0.08534	0.00971	0.02262	0.0652	0.846
ATAD3A	0.13997	0.08235	0.04659	0.04911	0.72593
TMEM240	0.4061	0.00031	0.0289	0.0101	0.43639
SSU72	0.00618	0.00015	0.18025	0.00497	0.79388
FNDC10	0.00061	0.0398	0.37897	0.09468	0.46617
ENSG00000286989	0.1829	0.32045	0.05909	0.04931	0.43445
ENSG00000272106	0.07821	0.31003	0.02981	1e-05	0.63403
MIB2	0.01729	0.00264	0.09274	0.00174	0.86198
CDK11B	0.02377	0.01358	0.00398	0.12649	0.77292
SLC35E2B	0.07863	0.19839	0.07636	0.03428	0.64881
ENSG00000269737	0.08326	0.01902	0.1367	0.03562	0.71357
CDK11A	0.05091	0.00135	0.321	0.46618	0.17754
ENSG00000268575	0.06365	0.04939	0.05248	0.04439	0.78402
ENSG00000290854	0.00521	0.13447	0.21589	0.16644	0.47397
NADK	0.0038	0.00036	0.16876	0.32493	0.42048
GNB1	0.02985	0.01824	0.13945	0.43848	0.40775
CALML6	0.01753	0.00541	0.00055	0.01651	0.96701
TMEM52	0.11468	0.0282	0.00143	0.09319	0.81442
GABRD	0.02979	0.00196	0.00358	0.04936	0.87359
PRKCZ	0.17163	0.07392	0.0345	0.25679	0.61448
PRKCZ-AS1	0.00832	0.00021	0.01309	0.01725	0.96437
FAAP20	0.16053	0.01119	0.03579	0.1103	0.733
SKI	0.24453	0.05352	0.07377	0.21882	0.45348
ENSG00000287356	0.01269	0.26376	0.12649	0.00114	0.63151
MORN1	0.02942	0.07977	0.18633	0.00013	0.71807
ENSG00000269896	0.00745	0.04198	0.28779	0.08047	0.5831
RER1	0.01103	0.10428	0.08514	0.10629	0.76632
PEX10	0.00761	0.0003	0.2596	0.13609	0.59339
PRDM16	0.01136	0.01059	0.23164	0.14336	0.5996
ARHGEF16	0.00985	0.10506	0.37384	0.02905	0.50595
MEGF6	0.01762	0.05139	0.01514	0.08297	0.71182
TPRG1L	0.05797	0	0.17127	0.00982	0.72119
WRAP73	0.00847	0.07482	0.09935	0.31928	0.28653
TP73	0.00192	0.10644	0.22531	0.0408	0.60555
TP73-AS1	0.00327	0.08478	0.14987	0.12031	0.64309
SMIM1	0.03363	0.19135	0.05276	6e-05	0.75758
LRRC47	0.07481	6e-05	0.24314	0.50193	0.22005
ENSG00000272153	0.0545	0.00715	0.21153	0.04536	0.6678
CEP104	0.6284	0.01305	0.00764	0.34224	0.25263
DFFB	0.0515	0.11395	0.14307	0.27574	0.39488
C1orf174	0.24851	0.00122	0.04227	0.16553	0.61398
AJAP1	0.09718	0.13246	0.02237	0.04782	0.73404
NPHP4	0.10173	0.0009	0.0983	0.16915	0.66713
KCNAB2	0.03514	0.13731	0.29158	0.03315	0.53425
CHD5	0.15537	0.00035	0.00211	0.10851	0.79113
RPL22	0.04156	0.00836	0.07546	0.00092	0.87181
RNF207	0.01717	4e-05	0.0007	0.27199	0.707
ICMT	0.18427	0.16564	0.22489	0.03776	0.44343
ICMT-DT	0.00441	0.00223	0.0127	0.28006	0.54998
HES3	0.0268	0.06876	0.23232	0.07437	0.61025
GPR153	0.00401	0	0.24254	0.08369	0.66513
ACOT7	0.00644	0.10321	0.09281	0.11582	0.63839
ESPN	0.03349	0.15753	0.02861	0.20985	0.62587
TNFRSF25	0.07076	0.09989	0.02693	0.01135	0.81834
PLEKHG5	0.1108	0.04781	0.0716	0.19854	0.61359
NOL9	0.12568	0.05565	0.39886	0.09542	0.35
ZBTB48	0.00074	0.08991	0.02876	0.2204	0.49611
KLHL21	0.06893	0.04792	0.28972	0.14703	0.42033
PHF13	0.04148	0.02698	0.17224	0.34163	0.45599
THAP3	0.03135	0.39451	0.05552	0.01897	0.49574
DNAJC11	0.14189	0.0806	0.1663	0.24056	0.42295
CAMTA1	0.03626	0.00054	0.17889	0.10935	0.6837
ENSG00000270171	0.12463	0.02865	0.14396	0.00184	0.67741
VAMP3	0.05172	0.09538	0.10491	0.02369	0.74947
PER3	0.00034	0.13012	0.2935	0.07334	0.48423
PARK7	0.06056	0.01831	0.0612	0.05891	0.79689
Y_RNA	0.0002	0.02247	0.0075	0.01919	0.93588
ERRFI1	0.06098	0.34913	0.37857	0.0222	0.26021
SLC45A1	0.04233	0.07674	0.27634	0.05472	0.57166
RERE	0.20397	0.01816	0.1797	0.19714	0.46018
ENO1	0.00604	0.11292	0.00026	0.07702	0.72782
GPR157	0.00915	0.02849	0.00252	0.20718	0.71363
MIR34AHG	0.04288	0.06799	0.17746	0.12424	0.59964
LNCTAM34A	0.00434	0.02691	0.16638	0.00918	0.80103
H6PD	0.03689	0.1327	0.06208	0.07397	0.70603
SPSB1	0.09602	0.01066	0.05582	0.23372	0.64945
SLC25A33	0.03146	0.28856	0.04432	0.20289	0.47442
TMEM201	0.27727	0	0.09531	0.02293	0.54017
PIK3CD	0.00838	0.32173	0.02032	0.06005	0.64109
PIK3CD-AS2	0.02537	0.19024	0.36352	0.142	0.27635
CLSTN1	0.16893	0.02052	0.19837	0.15204	0.503
CTNNBIP1	0.26974	0.00614	0.27322	0.01494	0.42843
LZIC	0.00309	0.01375	0.08771	0.29722	0.51042
NMNAT1	0.14177	0.17111	0.01367	0.16671	0.51998
RBP7	0.01122	0.18351	0.43424	0.0482	0.34904
UBE4B	0.1601	0.03641	0.09889	0.03364	0.69067
KIF1B	0.01234	0.03446	0.03758	0.15315	0.78699
ENSG00000284642	0.04982	0.00334	0.13758	0.07965	0.69148
PGD	0.00248	0.00377	0	0.00359	0.97983
CENPS	0.31744	0.11899	0.19225	0.19268	0.38061
DFFA	0.43827	0.00226	0.01248	0.19513	0.45244
PEX14	0.02617	0.56465	0.00844	0.24082	0.29828
CASZ1	0.00576	0.12286	0.01452	0.01053	0.78966
ENSG00000272078	0.06826	0.03229	0.19645	0.10213	0.62319
TARDBP	0.0129	0.13919	0.04498	0.30033	0.5167
MASP2	0.15264	0.03735	0.04039	0.30939	0.51785
SRM	0.02024	0.00023	0.31304	0.0116	0.62433
EXOSC10	0.08081	0.11909	0.36536	0.07759	0.39401
ENSG00000226849	0.01709	0.00646	0.19284	0.04205	0.73379
MTOR	0.15528	0.07162	0.195	0.12531	0.40152
UBIAD1	0.18935	0.12658	0.1601	0.01343	0.54642
DISP3	0.0082	0.12274	0.04475	0.04642	0.82625
FBXO2	0.029	0.00884	0.13644	0.0031	0.82688
FBXO44	0.0002	0.00224	0.11024	0.03562	0.8409
MAD2L2	0.00764	0.0085	0.13504	0.01602	0.83433
FBXO6	0.00055	0.07638	0.11592	0.34341	0.48323
DRAXIN	0.11455	0.10772	0.29781	0	0.48526
AGTRAP	0.0654	0.34321	0.00533	0.0642	0.52629
C1orf167	0.00722	0.10446	0.13723	0.12358	0.59089
MTHFR	0.00282	0.0265	0.33185	0.11651	0.50907
CLCN6	0.13122	0.00285	0.06028	0.03709	0.77299
KIAA2013	0.01379	0.02984	0.00357	0.03529	0.9167
PLOD1	0.23477	0.00709	0.06079	0.02687	0.54525
MFN2	0.04873	0.00624	0.4375	0.3338	0.18812
MIIP	0.00286	0.00081	0.01303	0.01665	0.96747
TNFRSF8	0.17988	0.16536	0.14874	0.00251	0.54268
TNFRSF1B	0.0242	0.04241	0.17074	0.08846	0.59798
SNORA70	0.45861	0.03602	0.08516	0.00222	0.46117
VPS13D	0.1343	0.00222	0.05855	0.05978	0.76261
DHRS3	0.02097	0.04085	0.15091	0.14009	0.5405
PDPN	0.19349	0.29153	0.01513	0.16718	0.37951
PRDM2	0.07386	8e-05	0.16818	0.36538	0.43362
KAZN	0.21593	0.01114	0.04769	0.37617	0.45578
TMEM51-AS1	0.02594	0.04556	0.00618	0.00021	0.93268
TMEM51	0.14173	0.08787	0.00053	0.01802	0.75288
FHAD1	0.1991	0.14385	0.0002	0.0382	0.68126
EFHD2	0.06121	0.04975	0.15799	0.30249	0.43486
CASP9	0.01437	0.13772	0.00978	0.00511	0.72087
DNAJC16	0.33665	0.01818	0.0786	0.0014	0.48817
AGMAT	6e-05	0.00299	0.05823	0.04172	0.89417
DDI2	0.12972	0.22347	0.24299	0.19706	0.25116
PLEKHM2	0.01442	0.37658	0.12278	0.00254	0.5157
FBLIM1	0.00958	0.00216	0.4342	0.04848	0.47804
UQCRHL	0.08832	0.07606	0.08689	0.0354	0.64051
SPEN-AS1	0.03591	0.07583	0.0045	0.01495	0.8799
SPEN	0.20181	0.01828	0.13661	0.17423	0.52806
ZBTB17	0.00575	0.01862	0.14135	0.15847	0.65921
CLCNKA	0.00934	0.0993	0.10056	0.00301	0.80674
CLCNKB	0.00759	0.21331	0.49529	0.02779	0.2968
EPHA2	0.05453	0.04776	0.01333	0.00119	0.81612
ARHGEF19	0.02455	2e-05	0.12615	0.02245	0.81729
ENSG00000288398	0.11871	0.30853	0.07092	0.35541	0.22401
CPLANE2	0.05471	0.32444	0.05913	0.01056	0.50771
FBXO42	0.02506	0.004	0.49704	0.09009	0.37548
SZRD1	0.03546	0.01854	0.36969	0.38924	0.18148
NECAP2	0.06161	0.09235	0.04258	0.00593	0.80807
LINC01772	0.01546	0.00064	0.00034	0.0002	0.98359
CROCCP3	0.00445	0.00335	0.00024	0.0517	0.89803
NBPF1	0.22035	0.06591	2e-05	0.21063	0.5917
CROCCP2	0.01353	0.00846	0.02147	0.00869	0.93901
MST1P2	0.1776	0.01861	0.02708	0.12121	0.46666
EIF1AXP1	0.00756	0.10471	0.02582	0.21799	0.53973
CROCC	0.06975	0.01973	0.0008	0.001	0.87746
ENSG00000290851	0.0012	0.21184	0.00186	0.09024	0.73567
ENSG00000228549	0.05761	9e-05	0.0449	0.14531	0.63694
ENSG00000238142	0.00096	0.01813	0.1732	0.30733	0.43164
MFAP2	0.05593	0.01005	0.0558	0.21518	0.56263
ENSG00000286898	0.09071	0.01262	0.02282	0.11125	0.83116
ATP13A2	0.09777	0.0002	0.01675	0.00403	0.85445
SDHB	0.00133	0.00292	0.17031	0.00213	0.81246
PADI2	0.02359	0.11428	0.19944	0.00816	0.70169
PADI3	0.00055	0.03307	0.32599	0.08675	0.53661
RCC2	0.10621	0.01242	0.43894	0.25787	0.18814
ARHGEF10L	0.05597	0.03875	0.18324	0.21263	0.52491
ACTL8	0.15794	0.00124	0.03863	0.37344	0.53577
IGSF21	0.02855	0.00042	0.02653	0.09956	0.7418
KLHDC7A	0.01451	0.00788	0.10971	0.10493	0.70482
ALDH4A1	0.00251	0.44422	0.0084	0.02391	0.55184
IFFO2	0.06994	0.09252	0.04501	0.0578	0.7894
ENSG00000272084	0.00322	0.02663	0.08178	0.02972	0.8829
UBR4	0.07367	0.01782	0.0412	0.04923	0.81259
EMC1	0.16542	0.27187	0.25025	0.01404	0.37122
MRTO4	0.0057	0.1392	0.26744	0.02834	0.57569
ENSG00000270728	0.01024	0.01398	0.21124	0.19262	0.55921
AKR7A2	0.00488	0.0547	0.0889	0.47862	0.33757
SLC66A1	0.03803	0.02713	0.17982	0	0.74545
CAPZB	0.17456	0.20926	0.01231	0.01278	0.63084
MICOS10	0.11663	0.1757	0.00013	0.07175	0.63261
NBL1	0.00089	0.10829	0.09643	0.22258	0.45736
ENSG00000226396	0.08295	0.05609	0.17076	0.38116	0.37049
HTR6	0.0097	0.44631	0.04775	0.01455	0.44773
TMCO4	0.01096	0.01805	0.04414	0.00754	0.89916
OTUD3	0.06922	0.04197	0.02396	0.04285	0.80908
PLA2G2A	0.07395	0.01265	0.00202	0.04551	0.81771
UBXN10	0.00282	0.01673	0.30967	0.00719	0.63999
VWA5B1	0.00405	0.01189	0.02678	0.11156	0.82374
CAMK2N1	0.0157	0.0014	0.26308	0.1464	0.52598
MUL1	0.00862	0.00229	0.23412	0.0224	0.73078
FAM43B	0.07319	0.10132	0.09248	0.05553	0.52793
CDA	0.02199	0.23179	0.05996	0.06809	0.58921
PINK1	0.00794	0.18358	0.2137	0.12774	0.4254
PINK1-AS	0.12688	0.16458	0.16203	0.10693	0.48924
DDOST	0.00566	1e-05	0.14134	0.00054	0.83401
KIF17	2e-05	0.26901	0.29135	0.11554	0.245
SH2D5	0.00428	0.1365	0.08169	0.00289	0.69631
HP1BP3	0.00067	0.03439	0.08033	0.00795	0.88046
EIF4G3	0.19863	0.00516	0.04826	0.39547	0.45736
ECE1	0.13555	0.00021	0.03346	0.02557	0.79423
NBPF2P	0.07768	0.00663	0.11908	0.03942	0.81191
HS6ST1P1	0.33244	0.04271	0.03683	0.01959	0.34835
NBPF3	0.00133	0.04418	4e-05	0.1806	0.77662
ALPL	0.06833	0.06534	0.10122	0.03793	0.62738
RAP1GAP	0.01462	0.15805	0.36548	0.09924	0.36581
USP48	0.10177	0.03874	0.00961	0.14376	0.7424
HSPG2	0.0352	0.12162	0.02527	0.07385	0.56645
LINC00339	0.0324	0.08659	0.01411	0.01309	0.84987
CDC42-AS1	0.50006	0.00032	0.27614	0.24835	0.23554
CDC42	0.01379	0.10223	0.00153	0.00089	0.89279
WNT4	0.04213	0.03771	0.17569	0.22951	0.51897
ZBTB40	0.13702	0.11857	0.18727	0.06168	0.54218
EPHA8	0.00677	0.21221	0.29771	0.20456	0.20667
EPHB2	0.05214	0.10385	0.07041	0.11057	0.67104
KDM1A	0.10223	0.04122	0.06868	0.10965	0.71566
LUZP1	0.31807	0.00936	0.0588	0	0.51348
HTR1D	0.07509	0.02923	0.01283	0.14999	0.65696
LINC01355	0.00335	0.30129	0.31357	0.03812	0.34939
HNRNPR	0.04239	0.14249	0.00894	0.02183	0.79363
ZNF436	0.06296	0.03644	0.09052	0.18728	0.64258
ZNF436-AS1	0.09224	0.16477	0.38965	0.0644	0.33614
ASAP3	0.00049	0.00326	0.03791	0.48979	0.35195
E2F2	0.03335	0.01806	0.435	0.00057	0.48198
ID3	0.00016	0.01981	0.00287	0.3904	0.43115
RPL11	0.13496	0.00739	0.05857	0.08779	0.72319
ELOA-AS1	0.10331	0.05629	0.18241	0.07563	0.61357
ELOA	0.10829	0.10606	0.31378	0.12845	0.3849
PITHD1	0.00217	0.04122	0.094	0.1029	0.73008
LYPLA2	0.02308	0.01626	0.23795	0.04206	0.6591
GALE	0.04174	0.02399	0.19886	0.37612	0.35292
HMGCL	0.15228	0.25244	0.18973	0.00129	0.4669
FUCA1	0.05887	0.00931	0.241	0.01498	0.72393
PNRC2	0.00059	0.33254	0.00088	0.01227	0.64223
SRSF10	0.02585	0.39765	0.20924	0.00841	0.44969
IFNLR1	0.00028	0.03364	0.05272	0.19262	0.6442
GRHL3	0.09825	0.01848	3e-05	0.08368	0.597
STPG1	0.0317	0.33983	0.18529	0.06704	0.47225
NIPAL3	0.09058	0.07924	0.01145	0.14013	0.72181
RCAN3	0.00871	0.11274	0.40146	0.24445	0.18845
NCMAP	0.00012	0.009	0.24954	0.00016	0.70976
SRRM1	0.32046	0.03961	0.00156	0.15842	0.56989
CLIC4	0.00398	0.04458	0.1647	0.08761	0.68602
RUNX3	0.07001	0.00754	0.15437	0.10484	0.73504
SYF2	0.06636	0.15194	0.01685	0.00161	0.63531
ENSG00000284602	0.01125	0.08911	0.1475	0.05929	0.75832
RSRP1	0.10458	0.0063	0.27932	0.39972	0.26236
ENSG00000259984	0.00025	0.01047	0.20886	0.0391	0.65627
TMEM50A	0.03674	0.05896	0.09629	0.26397	0.5867
ENSG00000238084	0.02631	0.00399	0.03141	0.02791	0.87359
MACO1	0.23775	0.14745	0.24308	0.00193	0.38516
LDLRAP1	0.06455	0.04912	0.26373	0.36142	0.26875
MAN1C1	0.02439	0.05561	0.1195	0.14499	0.64784
SELENON	0.10892	0.0686	0.05222	0.15772	0.64074
MTFR1L	0.00579	0	0.31245	0.267	0.35885
AUNIP	0.00223	0.17312	0.00024	0.00415	0.81739
PAQR7	0.09269	0.00379	0.00404	0.01791	0.77865
STMN1	0.02239	0.06342	0.00015	0.03183	0.89086
PAFAH2	0.01272	0.032	0.33667	0.07521	0.51451
EXTL1	0.00099	0.0836	0.24323	0.29345	0.28054
PDIK1L	0.00113	0.35312	0.16946	0.05018	0.52905
FAM110D	0.03787	0.06055	0.00278	0.03206	0.8755
CNKSR1	0.00755	0.00217	0.06069	0.00845	0.90195
CATSPER4	0.00085	0.07905	0.26686	0.00808	0.6658
ZPLD2P	0.01327	0.20421	0.25129	0.00126	0.57753
CEP85	0.1294	0.29695	0.02722	0.04081	0.48713
SH3BGRL3	0.00176	0.05838	0.27084	0.05586	0.47723
UBXN11	0.00463	0.00042	0.02149	0.17159	0.78615
CRYBG2	0.0295	0.35059	0.02653	0.01404	0.41573
LIN28A	0.01542	0.02679	0.01448	0.03249	0.85187
DHDDS	0.11997	0.02694	0.02457	0.00086	0.7003
HMGN2	0.0447	0.03022	0.00013	0	0.93318
RPS6KA1	0.04275	0.25532	0.08385	0.00701	0.60899
ARID1A	0.12279	0.00061	0.18328	0.07491	0.60546
PIGV	0.00223	0.06168	0.17197	0.1018	0.63708
ZDHHC18	0.0789	9e-05	0.20294	0.0001	0.62247
SFN	0.01329	0.23233	0.12543	0.08663	0.39519
GPN2	0.00811	0.01923	0.45439	0.16229	0.34935
ENSG00000289554	0.00209	0.00243	0.21487	0.12094	0.65053
GPATCH3	0.03361	0.12577	0.26485	0.0553	0.54388
NUDC	0.36976	0.11754	0.0509	0.04152	0.48853
KDF1	0.00735	0.02427	0.28596	0.02346	0.64475
TRNP1	0.01636	0.1765	0.00023	0.00723	0.76047
TENT5B	0.19559	0.00933	0.14634	0.21823	0.4941
SLC9A1	0.17015	0.03995	0.0599	0.07413	0.70101
CHCHD3P3	0.00011	0.02722	0.00019	0.08395	0.89674
NPM1P39	0.00481	0.11231	0.00851	0.02226	0.86152
WDTC1	0.00625	0.05992	0.24911	0.34446	0.32243
TMEM222	0.02279	0.00894	0.34045	0.0186	0.59788
SYTL1	0.00035	0.16204	0.0464	0.02055	0.73839
MAP3K6	0.03147	0.48486	0.15023	0.00844	0.41673
CD164L2	0.07798	0.01174	0.05918	0.16379	0.72482
GPR3	0.02694	0.13487	0.01052	0.02768	0.79615
WASF2	0.00354	0.13355	4e-05	0.10757	0.79004
AHDC1	0.03642	0.21296	0.00608	0.03877	0.67676
ENSG00000235912	0.01832	0.03071	0.11356	0.01555	0.7817
IFI6	0.00343	0.30251	0.22659	0.09529	0.31678
FAM76A	0.01014	0.03832	0.12662	0.20123	0.50108
STX12	0.20892	0.00012	0.02276	0.06663	0.72378
PPP1R8	0.05001	0.14141	0.03964	0.03079	0.75671
THEMIS2	0.01361	0.00224	0.11618	0.03854	0.831
RPA2	0.00783	0.00129	0.04374	0.00682	0.93627
SMPDL3B	0.00255	0.06417	0.02203	0.27424	0.63847
XKR8	0.02159	0.00509	0.06599	0.06489	0.81946
EYA3	0.20928	0.00154	0.00253	0.09523	0.74423
SPCS2P4	0.01162	0.0832	0.00456	0.06306	0.87308
PTAFR	0.01015	0.01968	0.00022	0.00217	0.93969
DNAJC8	0.00654	0.13162	0.01701	0.0231	0.80384
ATP5IF1	0.01689	0.14382	0.09154	0.07243	0.65163
ENSG00000270605	0.15068	0.2335	0.00079	9e-05	0.66664
SESN2	0.00916	0.04199	0.07726	0.06511	0.79957
MED18	0.04758	0.0017	0.08627	3e-05	0.87433
PHACTR4	0.05897	0.06162	0.20403	0.21933	0.46925
RCC1	0.00763	0.01598	0.45407	0.07024	0.45238
SNHG3	0.04754	0.19595	0.04632	0.34085	0.52865
SNORA73A	0.10608	0.08248	0.063	0.01715	0.76172
SNORA73B	0.09185	0.00035	0.18652	0.01684	0.74988
TRNAU1AP	0.01963	0.01993	0.00054	0.00272	0.95953
SNHG12	2e-05	0.10779	0.02167	0.00261	0.85686
SNORD99	0.32645	0.20683	0.00752	0.04585	0.41887
SNORA61	0.02805	0.1643	0.07681	0.04508	0.74488
TAF12	0.11762	0.01078	0.04301	0.03987	0.77191
RAB42	0.01043	0.09007	0.02769	0.02385	0.87124
GMEB1	0.04609	0.0076	0.29488	0.2627	0.40306
ENSG00000289291	0.00818	0.02732	0.00035	0.00136	0.96393
YTHDF2	0.10403	0.1185	0.1777	0.08083	0.56
OPRD1	0.0101	0.31334	0.23333	0.10802	0.18672
EPB41	0.03867	0.18644	9e-05	0.06913	0.72799
Metazoa_SRP	0.00024	0.13018	0.0472	0.02276	0.83677
TMEM200B	0.01115	0.06049	0.24352	0.28455	0.35171
SRSF4	0.07919	0	0.07526	0.30426	0.59034
MECR	0.01831	0.40855	0.001	0.39267	0.32882
PTPRU	0.02889	0.027	0.01065	0.1788	0.79599
SDC3	0.04069	0.10291	0.02374	0.00876	0.84291
PUM1	0.39487	0.03739	0.06065	0.14994	0.45064
NKAIN1	0.00234	7e-05	0.23508	0.0027	0.72904
SNRNP40	0.04469	0.02523	0.00583	0.01156	0.91669
ZCCHC17	0.00897	0.08061	0.01265	0.00371	0.89316
FABP3	0.00326	0.06502	0.29992	0.16267	0.43896
SERINC2	0.05281	0.00321	0.18162	0.02466	0.70067
TINAGL1	8e-05	0.07757	0.24633	0.22477	0.36208
PEF1	0	0.04425	0.02197	0.00968	0.91834
COL16A1	0.02145	0.00383	0.29063	0.11735	0.52288
ADGRB2	0.013	0.0009	0.01293	0.17134	0.80992
SPOCD1	0.02067	0.19239	0.46605	0.06448	0.28539
PTP4A2	0.00283	0.15448	0.02465	0.00054	0.79562
KHDRBS1	0.07736	0.04259	0.22421	0.31074	0.36723
TMEM39B	0.07245	0.00562	0.17079	0.01165	0.65255
KPNA6	0.05049	0.00854	0.08878	0.0131	0.80131
TXLNA	0.16116	0.01138	0.18385	0.03286	0.31767
CCDC28B	0.17055	0.00952	0.24682	0.06846	0.45729
IQCC	0.05424	0.12081	0.01683	0.23141	0.50346
DCDC2B	0.05724	0.02338	0.00045	0.007	0.92756
TMEM234	0.00011	0.02859	0.05607	9e-05	0.92452
EIF3I	0.00111	0.01516	0.14781	0.15926	0.66577
ENSG00000291132	0.01471	0.03574	0.05477	0.0369	0.80678
ENSG00000290045	0.01457	0.04861	0.01252	0.19485	0.70942
FAM167B	0.00688	0.1236	0.03315	0.05722	0.81562
LCK	0.15552	0.00147	0.00719	0.12388	0.77243
HDAC1	0.03638	0.15929	0.14175	0.00769	0.61099
MARCKSL1	0.01536	0.11533	0.15035	0.00513	0.74898
TSSK3	0.00989	0.01899	0.00318	0.00964	0.91283
BSDC1	0.08769	0.07967	0.08911	0.00063	0.72786
ZBTB8B	0.01636	0.12881	0.04776	0.08586	0.72357
ZBTB8A	0.2352	0.38624	0.07482	0.00011	0.36684
ZBTB8OS	0.08161	0.16255	0.03108	0.12348	0.60872
RBBP4	9e-05	0.13647	0.07072	0.00133	0.81195
KIAA1522	0.06388	0.15034	0.05796	0.00022	0.68623
YARS1	0.07542	0.06926	0.17853	0.0002	0.67549
S100PBP	0.01122	0.06728	0.13354	0.01177	0.76244
FNDC5	0.02108	0.11797	0.20731	0.03696	0.63507
HPCA	0.00977	0.04243	0.27151	0.02565	0.69674
TMEM54	0.02747	0.00509	0.02409	0.1029	0.85194
RNF19B	0.00108	3e-05	0.11493	0.06109	0.81297
AK2	0.02612	0.00152	0.06015	0.00543	0.9059
AZIN2	0.09947	0.00462	0	0.17728	0.5464
TRIM62	0.02876	0.01176	0.1712	0.37983	0.43447
ZNF362	0.0018	0.03069	0.3009	0.20655	0.42445
PHC2	0.05457	0.03949	0.05603	0.21986	0.56584
ZSCAN20	0.02863	0.22273	0.0033	0.002	0.67963
CSMD2	0.10514	0.00309	0.03039	0.01719	0.80943
C1orf94	0.00333	0.0771	0.0041	0.14832	0.65415
SMIM12	0.29997	0.01094	0.00039	0.26093	0.56127
GJB3	0.06882	0.15176	0.25404	0.01384	0.46211
GJA4	0.12088	0.02896	0.03285	0.14337	0.58167
DLGAP3	0.01039	0.03801	0.12119	0.01674	0.79879
ZMYM6	0.04431	0.0125	0.01665	0.02717	0.88247
ZMYM1	0.25194	0.00937	0.01448	0.09584	0.70656
SFPQ	0.24166	0.34712	0.00933	0.00515	0.48089
ZMYM4	0.13342	0.07791	0.04646	0.0767	0.64188
SNORA62	0.0521	0.32054	0.07022	0.04017	0.43465
KIAA0319L	0.04343	0.00638	0.00162	0.11749	0.86776
NCDN	0.00279	1e-05	0.4353	0.00413	0.52739
PSMB2	0.08103	0.02611	0.00255	0.02852	0.73727
C1orf216	0.00023	0.06833	0.2019	0.22024	0.52298
CLSPN	0.15487	0.18084	0.22261	0.00687	0.45398
AGO4	0.00144	0.03408	0.01943	0.29199	0.66333
AGO1	0.1138	0.20096	0.23209	0.25118	0.22934
AGO3	0.00808	0.10159	0.0779	0.07326	0.80063
TEKT2	0.07915	0.26078	0.1373	0.0116	0.39301
ADPRS	0.03754	0.03771	0.10829	0.0847	0.71835
COL8A2	0.02869	0.03624	0.32702	0.12835	0.4036
TRAPPC3	0.02039	0.10088	0.09856	0.0522	0.74819
MAP7D1	0.00017	0.03353	0.23682	0.14229	0.54592
THRAP3	0.0921	0.00844	0.07606	0.41378	0.45273
SH3D21	0.03677	0.02172	0.16273	0.00328	0.78015
ENSG00000286379	0.0043	0.00346	0.00089	0.05014	0.90123
STK40	0.00096	0.05484	0.19794	0.04227	0.74202
LSM10	0.00094	0.06905	0.12784	0.00218	0.81064
OSCP1	0.1686	0.04476	0.0115	0.0123	0.80321
MRPS15	0.00312	0.00112	0.00385	0.04902	0.94552
GRIK3	0.00948	0.13207	0.21397	0.1229	0.49513
ZC3H12A	0.41919	0.27843	0.00607	0.10178	0.32817
MEAF6	0.02192	0.00141	0.22377	0.26005	0.50217
SNIP1	0.16669	0.00131	0.0886	0.00306	0.67667
DNALI1	0.00335	0.07612	0.00852	0.1914	0.54628
GNL2	0.01956	0.00055	0.08448	0.07146	0.84116
C1orf109	0.09717	0.04207	0.32262	0.14267	0.42473
CDCA8	0.00139	0.04259	0.12561	0.35562	0.48287
EPHA10	0.02046	0.25844	0.08182	0.16026	0.21656
MANEAL	0.00575	0.06412	0.25111	0.00618	0.69234
YRDC	0.02313	0.00405	0.24181	0.06202	0.65511
C1orf122	0.03486	0.06864	0.00426	0.0362	0.87587
MTF1	0.33912	0.0583	0.07084	0.23425	0.34276
INPP5B	0.06567	0.05299	0.01284	0.14839	0.79719
SNORA63	0.00864	0.09852	0.01734	0.16319	0.75233
SF3A3	0.00344	0.05204	0.18372	0.01258	0.75997
FHL3	0.04897	0.04162	0.00605	0.11448	0.82749
UTP11	0.14461	0.30431	0.01354	0.00328	0.57667
POU3F1	0.0607	0.23719	0.00813	0.06651	0.61725
MIR3659HG	0.06317	0.52738	0.01239	0.01124	0.45256
RRAGC	1e-05	0.00013	0.01939	9e-05	0.97948
MYCBP	0.10814	0.16558	0.00175	0.13485	0.65233
AKIRIN1	0.04991	0.26725	0.02476	0.05559	0.59321
NDUFS5	0.05924	0.03818	0.08292	0.09677	0.72447
MACF1	0.10846	0.02692	0.00956	0.00079	0.84421
BMP8A	0.05276	0.07615	0.25186	0.0894	0.5523
PPIEL	0.09819	0.30781	0.15549	0.0693	0.41372
PABPC4	0.02382	0.00916	0.00032	0.00806	0.9506
PABPC4-AS1	0.02322	0.1575	0.04802	0.03863	0.72916
HEYL	0.01628	0.18285	0.30891	0.12384	0.35628
HPCAL4	0.01796	0.16008	0.22638	0.2557	0.27643
PPIE	0.06309	0.19516	0.20044	0.10243	0.46216
BMP8B	0.01013	0.04987	0.13401	0.3532	0.37576
TRIT1	0.12116	0.01988	0.03805	0.19165	0.50195
MYCL	0.03658	0.05151	0.02235	0.0192	0.88436
MFSD2A	0.0021	0.05786	0	0.27184	0.45711
ENSG00000228477	0.00018	0.23854	0.00441	0.40139	0.44768
CAP1	0.00844	0.16734	0.06428	0.16953	0.49938
PPT1	0.00684	0.00165	0.14809	0.42448	0.28782
RLF	7e-05	0.04366	0.02785	0.00446	0.93675
ZMPSTE24-DT	0.21992	0.2341	0.01775	0.04823	0.55485
ZMPSTE24	0.0005	0.18338	0.08946	0.0068	0.75897
COL9A2	0.00025	0.05799	0.11119	0.03197	0.78238
SMAP2	0.08792	0.12424	0.30984	0.1784	0.33209
ZFP69B	0.21885	0.0004	0.04097	0.00643	0.67166
ENSG00000260920	0.13485	0.00498	0.15321	0.00548	0.68477
ZFP69	0.00142	0.01096	0.09811	0.06471	0.76743
EXO5	0.01087	0.07968	0.2632	0.07903	0.56914
ZNF684	0.02736	0.33388	0.19639	0.0856	0.2554
RIMS3	0.01583	0.26577	0.18239	0.08279	0.43123
NFYC-AS1	3e-05	0.10283	0.27215	0.02458	0.60843
NFYC	0.00425	0.02402	0.00356	0.01734	0.95415
KCNQ4	0.04258	0.28152	0.15274	0.03216	0.51986
CITED4	0.02054	0.13755	0.10918	1e-05	0.73344
CTPS1	0.08975	0.04321	0.00297	0.0223	0.82228
SLFNL1-AS1	0.03226	0.05629	0.01946	0.01506	0.88348
SCMH1	0.00955	0.00016	0.0239	0.20489	0.7586
FOXO6	0.06744	0.14414	0.04261	0.21431	0.51407
HIVEP3	0.3537	0.0007	0.02277	0.06104	0.56183
FOXJ3	0.10758	0.04541	0.0056	0.02204	0.8177
RIMKLA	0.03158	0.06049	0.03688	0.2461	0.37763
PPCS	0.06161	0.01002	0.08694	0.04591	0.84604
CCDC30	0.01153	0.32552	0.05341	0.01712	0.57505
PPIH	0.01139	0.03047	0.01223	0.00162	0.91916
ENSG00000285728	0.00883	0.02452	0.06829	0.022	0.86136
YBX1	0.07611	0.01357	0.06043	0.02195	0.86349
CLDN19	0.00013	0.13492	0.18775	0.23863	0.31738
P3H1	0.01398	0.00964	0.19959	0.14806	0.56386
C1orf50	0.16432	0.08273	0.02474	0.00097	0.65219
TMEM269	0.25391	0.42401	0.00014	0.01535	0.38951
SVBP	0.05979	0.01701	0.03301	0.13931	0.78601
ERMAP	0.00154	0.10109	0.17152	0.19775	0.41072
ZNF691-DT	0.00701	0.0483	0.00023	0.02039	0.91051
ZNF691	0.00571	0.10075	0.02078	0.00839	0.82607
SLC2A1	0.02118	0.07067	0.01156	0.3709	0.42014
SLC2A1-DT	0.0001	0.15386	0.42928	0.00332	0.45807
EBNA1BP2	0.03924	0.24338	0.00802	1e-05	0.73464
TMEM125	0.03046	0.11725	0.07195	0.27004	0.44909
C1orf210	0.01642	0.05374	0.00105	0.01998	0.91695
TIE1	0.00629	0.00016	0.30022	0.15841	0.50129
CDC20	0.0029	0.07643	0.0118	0.22445	0.72212
ELOVL1	0.09569	0.03547	0.00055	0.03551	0.86448
MED8	0.04247	0.00798	0.40378	0.19376	0.30268
SZT2	0.00055	0.00197	0.14544	0.33017	0.44537
PTPRF	0.1387	0.02009	0.01442	0.03412	0.77412
KDM4A	0.10645	0.10123	0.25782	0.03255	0.41381
KDM4A-AS1	0.0079	0.11697	0.07849	0.0026	0.81091
ARTN	0.04097	0.10589	0.22296	0.18672	0.44158
LINC02918	0.0041	0.0169	0.03773	0.003	0.93448
IPO13	0.18236	0.03787	0.23532	0.18289	0.41518
DPH2	0.02792	0.05025	0.30159	0.00916	0.62266
ATP6V0B	0.00133	0.00936	0.0349	0.00242	0.94146
B4GALT2	0.08578	0.16009	0.02008	0.0013	0.75804
CCDC24	0.12604	0.23515	0.03531	0.07948	0.56345
SLC6A9	0.12023	0.06064	0.03043	0.03881	0.73783
ENSG00000230615	0.16811	0.31227	0.17671	0.04705	0.37318
DMAP1	0.15013	0.01183	0.3186	0.00619	0.44405
ERI3	0.21537	0.05949	0.0247	0.2665	0.5223
RNF220	0.00501	0.00981	0.13803	0.29262	0.55408
TMEM53	0.02868	0.1239	0.04654	0.00133	0.78833
KIF2C	0.06988	0.17756	0.11784	0.00832	0.66584
RPS8	0.25259	0.04817	0.00943	0.07786	0.68217
SNORD38A	0.02753	0.04614	0.02354	0.0955	0.7795
SNORD38B	0.23208	0.096	0.22969	0.07343	0.21375
BEST4	0.01496	0.12412	0.0242	0.15849	0.75681
PLK3	0.00037	7e-05	0.06679	0.08974	0.83505
BTBD19	0.01746	0.00889	0.09646	0.00727	0.84002
PTCH2	0.21089	0.07132	0.05759	0.02143	0.64341
EIF2B3	0.00137	0.04336	0.21138	0.00531	0.68444
HECTD3	0.03447	0.01665	0.21097	0.2507	0.49126
UROD	0.01629	0.01663	0.16707	0.04635	0.72553
ZSWIM5	0.02517	0.02578	0.11549	0.10133	0.73814
LINC01144	0.08158	0.31078	0.13235	0.02561	0.52142
HPDL	0.04462	0.13588	0.35995	0.04089	0.43348
TOE1	0.05803	0.11619	0.24361	0.02213	0.56868
TESK2	0.00936	0.16435	0.33999	0.00226	0.52978
CCDC163	0.17714	0.00131	0.05049	0.03	0.64562
MMACHC	0.09968	0.00148	0.01246	0.08835	0.83608
PRDX1	0.04162	0.07221	0.07019	0.07736	0.72865
AKR1A1	0.20741	0.22806	0.1024	0.04989	0.48693
ENSG00000289407	0.25564	0.01323	0.04288	0.27082	0.52289
NASP	0.08959	0.06609	0.04118	0.02452	0.80352
CCDC17	0.00091	0.08177	0.12269	0.007	0.81781
GPBP1L1	0.00017	0.00971	0.29006	0.04668	0.56746
RPL7AP16	0.19091	0.08518	0.11584	0.02445	0.64156
TMEM69	0.04079	0.02135	0.00634	0.02777	0.90487
IPP	0.32443	0.03438	0.00487	0.08306	0.64813
MAST2	0.03516	0.02665	0.0948	0.24323	0.63513
PIK3R3	0.0069	0.04516	0.18202	0.04913	0.71936
POMGNT1	0.24561	2e-05	0.00387	0.00957	0.73641
LURAP1	0.02624	0.25383	0.03344	0.00105	0.65457
RAD54L	0.11466	0.02295	0.26153	0.11705	0.45168
LRRC41	0.00996	0.13609	0.30595	0.12185	0.41461
UQCRH	0.1269	0.02628	0.03838	0.05389	0.73836
NSUN4	0.04812	0.05087	0.0083	0.21558	0.61785
FAAH	0.00165	0.06176	0.11484	0.01862	0.80527
DMBX1	0.00059	0.09352	0.33671	0.11343	0.43033
MKNK1	0.03279	0.08779	0.11136	0.0693	0.6704
MOB3C	0.00299	0.1508	0.22469	0.23618	0.29035
ATPAF1	0.01347	7e-05	0.03559	0	0.93723
EFCAB14	0.19108	0.23204	0.00975	0.0122	0.5981
CYP4X1	0.0956	0.02978	0.08608	0.19438	0.63264
STIL	0.04795	0.14793	0.23968	0.11668	0.46349
CMPK1	0.01017	0.19617	0.13805	0.03431	0.55273
TRABD2B	0.00233	0.00206	0.14215	0.1186	0.72528
SPATA6	0.14521	0.05427	0.01989	0.13641	0.56364
ENSG00000235105	0.03642	0.21653	0.00528	0.28966	0.47897
BEND5	0.00121	0.01706	0.094	0.00068	0.89837
ELAVL4	0.01264	0.00012	0.01874	0.01361	0.96313
FAF1	0.03284	0.00673	0.09543	0.05071	0.7678
RNF11	0.028	0.07871	0.20001	0.01796	0.66787
TTC39A	0.02521	0.02645	0.2837	0.1416	0.44388
EPS15	0.01996	0.00241	0.14549	0.32735	0.49707
OSBPL9	0.00032	0.03279	0.25221	0.10999	0.57503
NRDC	0.00558	0.23011	0.1136	0.10513	0.55385
ENSG00000266993	0.06936	2e-05	0.05629	0.09147	0.83131
RAB3B	0.01002	0.00199	0.07296	0.0485	0.8694
TXNDC12	0.01182	0.01336	0.09448	0.08808	0.77766
KTI12	2e-05	0.1568	0.07463	0.01727	0.72622
BTF3L4	0.18736	0.00175	0.00086	0.04117	0.78719
ZFYVE9	0.08795	0.0173	0.01275	0.01138	0.83808
ANAPC10P1	0.00612	0.0219	0.05742	0.03614	0.84709
CC2D1B	0.00278	0.04945	0.25113	0.168	0.45813
PLA2G12AP1	0.03954	0.15815	0.03038	0.01372	0.64812
ORC1	0.03997	1e-05	0.41448	0.25484	0.29891
PRPF38A	0.00086	0.43798	0.04689	0.02137	0.54312
TUT4	0.16226	0.16139	0.05585	0.03377	0.64228
GPX7	0.20033	0.03793	0.00991	0.00578	0.54828
COA7	0.11476	0.00043	0.10201	0.04278	0.5715
ZYG11B	0.01203	5e-05	0.30522	0.10587	0.55202
RPS13P2	0.09191	0.06153	0.03654	0.08701	0.72408
ZYG11A	0.00033	0.04765	0.28578	0.12447	0.51531
ECHDC2	0.06485	0.02533	0.00038	0.32144	0.6696
SCP2	0.15746	0.03041	0.00879	0.09893	0.73537
CPT2	0.00066	0.17547	0.04367	0.26274	0.56818
CZIB	0.07963	0.00147	0.03602	0.15313	0.77108
MAGOH	0.06284	0.06693	0.04199	0.05641	0.75393
LRP8	0.29454	0.01053	0.00138	0.03858	0.50212
NDC1	0.01814	0.15871	0.01816	0.05837	0.78451
YIPF1	0.03254	0.01817	0.11683	0.01228	0.82123
HSPB11	0.05749	0.00042	0.33344	0.33365	0.29766
LRRC42	0.09876	0.0204	0.09609	0.06079	0.74712
TMEM59	0.12109	0.01216	0.09256	0.17111	0.63832
TCEANC2	0.00592	0.2994	0.12064	0.12524	0.55036
CYB5RL	0.14697	0	0.08414	0.1512	0.71358
MRPL37	0.00071	0.11836	0.10835	0.04578	0.78159
SSBP3	0.09376	0.22829	0.12538	0.31689	0.21402
SSBP3-AS1	0.00725	0.01252	0.0181	0.04128	0.93943
ACOT11	0.00242	0.01452	0.10658	0.20151	0.63558
TTC4	0.01958	0.04024	0.00254	0.07454	0.84369
PARS2	0.24762	0.22813	0.00163	0.3448	0.31908
TTC22	0.01631	3e-05	0.07847	0.11778	0.73824
DHCR24	0.08523	0.10034	0.13416	0.00028	0.69666
BSND	0.05832	0.00224	0.01529	0.13979	0.81606
PCSK9	0.04575	0.00036	0.14429	0.0539	0.75084
USP24	0.09028	0.09109	0.31737	0.03536	0.49381
PLPP3	0.20009	0.05361	0.11323	0.06392	0.5349
PRKAA2	0.01306	0.2525	0.25167	0.14035	0.29956
DAB1	0.03952	0.0373	0.01346	0.12955	0.60234
OMA1	0.01227	0.03879	0.23283	0.20749	0.51517
TACSTD2	0.02874	0.0048	0.07511	0.02304	0.84318
ENSG00000185839	0.00796	0.00626	0.0026	0.26554	0.7194
MYSM1	0.02211	0.33019	0.09023	0.16191	0.30336
JUN	0.03384	0.08708	0.02137	0.15102	0.6816
FGGY-DT	0.02131	0.03335	0.09926	0.02633	0.67534
FGGY	0.00617	0.19963	0.22449	0.05587	0.45175
HOOK1	0.02838	0.00188	0.07365	0.25538	0.64831
CYP2J2	0.00975	0.03616	0.21875	0.29755	0.39285
LINC01748	0.0015	0.00106	0.01347	0.06973	0.90829
NFIA	0.00045	0.10575	0.2874	0.11299	0.45946
TM2D1	0.03361	0.05085	0.02668	0.12548	0.79291
PATJ	0.00314	0.00251	0.00181	0.01595	0.97443
L1TD1	0.07481	0.55959	0.01576	0.00024	0.35429
ENSG00000237227	0.13219	0.0771	0.02551	0.14186	0.65416
USP1	0.00049	0.16204	0.21163	0.00199	0.64782
DOCK7	0.00384	0.06427	0.26133	0.09692	0.52833
DOCK7-DT	0.02045	0.15337	0.00031	0.11579	0.63639
ATG4C	0.05735	0.01839	0.08461	0.21019	0.66734
FOXD3-AS1	0.01542	0.2788	9e-05	0.02072	0.5068
FOXD3	0.00029	0.03017	0.29268	0.29041	0.30406
ALG6	0.10401	2e-05	0.09181	0.28645	0.57467
ITGB3BP	0.06863	0.0453	0.15455	0.16881	0.57295
EFCAB7	0.01181	0.00171	0.33672	0.14091	0.50369
PGM1	0.00154	0.03297	0.29634	0.047	0.64814
ROR1	0.26065	0.12758	0.00384	0.00708	0.65247
CACHD1	0.0834	0.17159	0.00317	0.046	0.72074
RAVER2	0.00072	0.0554	0.30886	0.11137	0.48979
JAK1	0.00414	0.00508	0.00097	0.00686	0.98378
AK4	0.0024	0.05155	0.37012	0.09541	0.45437
DNAJC6	0.01393	0.00779	0.04055	0.182	0.64719
LEPROT	0.0304	0.14071	0.00358	0	0.8431
LEPR	0.00709	0.0035	0.18008	0.25122	0.55665
PDE4B	0.00048	0.47092	0.00965	0.10688	0.49407
SGIP1	0.01305	0.00012	0.11688	0.33986	0.51767
DYNLT5	5e-05	0.03509	0.29934	0.05999	0.59883
DNAI4	0.01886	0.11417	0.00047	0.0443	0.78997
MIER1	0.23193	0.027	0.00465	0.0787	0.70485
SLC35D1	0.00303	0.00446	0.02215	0.01923	0.94176
IL12RB2	0.0219	0.10735	0.23013	0.13796	0.37626
SERBP1	0.00096	0.03081	0.02481	0.05005	0.91362
GADD45A	0.03989	0.0172	0.13549	4e-05	0.79337
GNG12	0.00304	0.01991	0.24809	0.04443	0.67312
WLS	0.06084	0.12583	0.18288	0.28776	0.33032
DEPDC1	0.1494	0.0075	0.2143	0.12725	0.52617
ENSG00000233589	0.42531	0.04578	0.14801	0.13565	0.41042
LRRC40	0.07137	0.14986	0.0117	0.00681	0.71636
SRSF11	0.10746	0.16587	0.02325	0.01441	0.65582
ANKRD13C	0.00626	0.02526	0.05869	0.19291	0.60372
HHLA3	0.00583	0.15022	0.32866	0.08499	0.37547
CTH	0.10273	0.27415	0.17024	0.09477	0.39997
PTGER3	0.02243	0.09314	0.09985	0.0827	0.69798
ZRANB2-AS1	0.15936	0.06742	0.02528	0.00868	0.74797
ZRANB2	0.2564	0.01031	0.02221	0.22578	0.57718
MIR186	0.05503	0.15425	0.09863	0.02244	0.67954
NEGR1	0.0236	0.07566	0.2143	0.0429	0.59759
LRRIQ3	0.00269	0.09353	0.0426	0.20643	0.68808
FPGT	0.04043	0.0266	0.01841	0.05125	0.87033
CRYZ	0.02723	0.0024	0.54324	0.04425	0.35683
TYW3	0.01194	0.08239	0.46777	0.04216	0.3609
SLC44A5	0.44818	0.03598	0.00807	0.01067	0.53114
ACADM	0.08331	0.09957	0.04281	0.17998	0.63354
RABGGTB	0.00028	0.27691	3e-05	0.00069	0.65492
SNORD45C	0.01165	0.12498	0.20394	0.05019	0.55491
SNORD45A	0.03919	0.24342	0.01381	0.05715	0.58348
SNORD45B	0.02567	0.2382	0.01318	0.09752	0.56134
ST6GALNAC3	0.01186	0.13795	0.36033	0.27308	0.15961
TPI1P1	0.02617	0	0.00347	1e-05	0.95834
ST6GALNAC5	0.13434	0.23692	0.00779	0.07649	0.58022
PIGK	9e-05	0.27318	0.07478	0.2484	0.45354
ENSG00000226084	0.17273	0.00032	0.00983	0.0511	0.78612
ENSG00000289212	0.04619	0.0442	0.02066	0.20452	0.73717
AK5	0.00492	0.058	0.2509	0.18769	0.46299
ZZZ3	0.00106	0.02468	0.15953	0.07104	0.73713
USP33	0.0078	0.10306	0.203	0.13864	0.51644
MIGA1	0.06364	0.02963	0.02232	0.04774	0.85777
ENSG00000219201	0.03232	0.01272	0.17937	0.01244	0.6314
NEXN	0.03425	0.01574	0.06426	0.00434	0.83661
FUBP1	0.00631	0.00557	0.19291	0.08795	0.70337
DNAJB4	0.0034	0.00161	0.12267	0.08378	0.78474
GIPC2	0.28934	0.09107	0.00268	0.16538	0.50626
ADGRL4	0.00067	0.03025	0.08231	0.2117	0.66965
ADGRL2	0.09589	0.00312	0.12994	0.32635	0.26151
ARID3BP1	0.00471	0.05408	0.01108	0.00026	0.93536
ENSG00000233290	0.02022	0.01974	0.59906	0.1994	0.13753
TTLL7	0.0327	0.06379	0.2351	0.00042	0.6505
PRKACB-DT	0.13387	0.11015	0.40297	0.15762	0.24371
PRKACB	0.12195	0.40698	0.10806	0.07463	0.35684
SAMD13	0.05886	0.03521	0.31744	9e-05	0.41647
RPF1	0.03657	0.19602	0.00073	0.04157	0.71445
GNG5	0.30597	0.00059	0.01632	0.19975	0.61553
CTBS	0.02281	0.31645	0.00055	0.08899	0.62656
SSX2IP	0.12331	0.00037	0.08275	0.35868	0.50946
LPAR3	0.00269	0.0565	0.12702	0.07513	0.72034
MCOLN2	0.0286	0.05575	0.23767	0.10003	0.5878
MCOLN3	0.0305	0.10716	0.03688	0.01368	0.83531
ENSG00000280099	0.05324	7e-05	0.00139	0.01738	0.87581
SYDE2	0	0.0437	0.15166	0.10626	0.65985
C1orf52	0.01796	0.01036	0.11827	0.12483	0.76004
BCL10	0.24081	0.03624	0.00694	0.15423	0.65093
DDAH1	0.00628	0.00059	0.05291	0.12444	0.7677
CCN1	0.04745	0.04195	0.22842	0.15406	0.39691
ZNHIT6	0.07604	0.28296	0.22068	0.13804	0.29874
COL24A1	0.00784	0.03481	0.59064	0.14984	0.21382
ODF2L	0.04546	0.00083	0.29714	0.36366	0.31476
SH3GLB1	0.03885	0.0072	0.18223	0.05863	0.71864
SELENOF	0.04859	0.07474	0.03933	0.2125	0.6757
HS2ST1	0.00393	0.12309	0.14441	0.04862	0.62986
ENSG00000225568	0.0005	0.00122	0.00073	0.01604	0.98267
LINC01140	0.09379	0.01639	0.361	0.04063	0.47473
LMO4	0.08473	0.03574	0.19114	0.12181	0.42161
PKN2	0.08378	0.10292	0.0758	0.30967	0.36709
ELOCP19	0.02981	0.09814	0.26203	0.00856	0.55204
GTF2B	0.0604	0.01978	0.07798	0.12559	0.73535
KYAT3	0.05228	0	0.4653	0.03929	0.39626
RBMXL1	0.34528	0.0165	0.00625	0.0054	0.63551
PTGES3P1	0.25637	0.04812	0.06584	0.13658	0.56922
ENSG00000286548	0.40188	0.00166	0.30945	0.0808	0.3686
LRRC8B	0.00628	0.05611	0.4062	0.06516	0.45055
LRRC8C-DT	0.00072	0.00727	0.01041	0.0073	0.96729
LRRC8C	0.00614	0.05591	0.31825	0.40916	0.12738
LRRC8D-DT	0.16386	0.32875	4e-05	0	0.56931
LRRC8D	0.00816	0.0332	0.13687	0.35685	0.29035
GEMIN8P4	0.00045	0.04195	0.00528	0.31092	0.63322
ZNF326	0.01628	0.34121	0.06534	0.04957	0.6078
ENSG00000287406	0.01323	0.10715	0.00376	0.01466	0.75078
LINC02609	0.29444	0.0575	0.03553	0.00384	0.61386
PHKA1P1	0.00051	0.03597	0.37472	0.10579	0.46239
ZNF644	0.06558	0.00748	0.00085	0.11824	0.85332
HFM1	0.00052	0.00056	0.13034	0.04959	0.81287
CDC7	0.00106	0.0313	0.03143	0.03044	0.90603
WDR82P2	0.23069	0.04088	0.00062	0.37319	0.46125
HSP90B3P	0.00148	0.07825	0.01341	0.03414	0.89656
TGFBR3	0.21734	0.22679	0.1653	0.11685	0.35469
ENSG00000289483	0.02631	0.05901	0.00501	0.01479	0.89953
EPHX4	0.00884	0.11912	0.17725	0.10265	0.62634
SETSIP	0.09523	0.05641	0.17833	0.13042	0.54358
BTBD8	0.06508	0.0242	0.23163	0.07557	0.61868
GLMN	0.09857	0.13252	0.01857	0.34718	0.51259
RPAP2	0.01422	0.40796	0.1521	0.02448	0.49488
EVI5	0.04306	0.07167	0.15319	0.01313	0.76272
RPL5	0.0973	0.0002	0.14513	0.15958	0.62771
DIPK1A	0.02672	0.06383	0.11286	0.14233	0.64413
MTF2	0.07344	0.00066	0.16039	0.13123	0.65406
TMED5	0.00409	0.27823	0.07388	0.09907	0.64118
CCDC18	0.00066	0.27151	0.27347	0.03833	0.31561
CCDC18-AS1	0.03145	0.30431	0.08447	0.00322	0.63334
DR1	0.06288	0.07331	0.00809	0.12281	0.70724
FNBP1L	0.02011	0.10291	0.03903	0.06208	0.76425
BCAR3	0.04832	0.00334	0.16073	0.53186	0.2893
DNTTIP2	0.00235	0.12876	0.04994	0.09609	0.73549
GCLM	0.20652	0.09309	0.06811	0.05126	0.63491
ARHGAP29	0.02508	0.0262	0.06321	0.07888	0.85443
ABCD3	0.00461	0.00606	0.02496	0.06941	0.88177
F3	0.06139	0.22179	0.05564	0.25127	0.35625
SLC44A3-AS1	0.14878	0.02988	0.02096	1e-05	0.78636
SLC44A3	0.1765	0.05303	0.01911	0.0315	0.52291
CNN3	0.0001	0.00107	0.0016	0.00793	0.98985
CNN3-DT	0.30307	0.10638	0.14753	0.0517	0.44426
ALG14	0.06518	0.43276	0.01112	0.00552	0.50853
TLCD4	0.00397	0.31991	0.33466	0.03598	0.41542
RWDD3	0.00054	0.01176	0.1497	0.02876	0.80152
EEF1A1P11	0.00814	0.11178	0.16429	0.01023	0.69612
RPL7P9	0.18335	0.00103	0.02506	0.20886	0.66106
PTBP2	0.00782	0.22605	0.17643	0.00569	0.5733
SNX7	0.05197	0.08455	0.11247	0.36677	0.44847
PLPPR5	0	0.01799	0.28188	0.39791	0.2085
PLPPR4	0.00163	0.00103	0.07692	0.21853	0.6588
FRRS1	0.0188	1e-05	0.00614	0.17307	0.80847
AGL	0.00078	0.15765	0.09513	0.09576	0.58036
SLC35A3	0.02869	0.18575	0	0.01974	0.79405
ENSG00000288826	0.14975	0.02326	0.33525	0.19167	0.33796
MFSD14A	0.00056	0.11124	0.08757	0.10004	0.74908
SASS6	0.03263	0.05422	0.13318	0.14605	0.64194
TRMT13	0.00273	0.30873	0.07014	0.05006	0.64057
LRRC39	0.10954	0.18202	0.00108	0.00523	0.73729
DBT	0.04304	0.15766	0.01546	0.038	0.74947
RTCA-AS1	0.00592	0.20859	0.4532	0.00189	0.37982
RTCA	0.03503	0.00133	0.12965	0.02753	0.80164
CDC14A	0.00467	0.07353	0.01385	0.00738	0.9098
BCAS2P2	0.00182	0.19485	0.03997	0.00192	0.76699
EXTL2	0.03244	0.07218	0.04303	0.29565	0.61647
SLC30A7	0.01844	0.20018	0.34052	0.03211	0.50902
DPH5	0.06988	0.00558	0.27036	0.14075	0.51179
DPH5-DT	0.46515	0.05973	1e-05	0.02194	0.50695
S1PR1	0.01664	0.0024	0.11196	0.10238	0.71617
RPSAP19	0.12111	0.02275	0.05073	0.13249	0.76709
OLFM3	0.00055	0.06919	0.02503	0.37681	0.55032
COL11A1	0.02083	0.00116	0.59571	0.06613	0.308
RNPC3	0.00804	0.00159	0.26297	0.16364	0.56145
AMY2B	0.00563	0.23988	0.22887	0.0013	0.56835
SEPTIN2P1	0.09669	0.04172	0.03549	0.00461	0.80702
ENSG00000232952	1e-05	0.22664	0.08899	0.04042	0.61306
PRMT6	0.01871	0.17089	0.21119	0.00877	0.62461
NTNG1	0.00053	0.17573	0.00064	0.07119	0.78618
VAV3	0.00098	0.09904	0.22067	0.21636	0.35205
SLC25A24	0.07177	0.00458	0.28205	0.00049	0.66427
FAM102B	0.00532	0.05444	0.16895	0.23353	0.48237
HENMT1	0.04867	0.00263	0.01699	0.25649	0.6987
ENSG00000290126	0.01257	0.1518	0.2291	0.22267	0.38919
PRPF38B	0.16601	0.33421	0.12154	7e-05	0.45599
FNDC7	0.0009	0.08371	0.00237	0.29741	0.41286
STXBP3	0.10547	0.01257	0.00062	0.09179	0.83361
GPSM2	0.04101	0.00189	0.07165	0.06506	0.71759
CLCC1	0.3329	0.23826	0.00113	0.17281	0.36666
WDR47	0.01613	0.02377	0.17954	0.2856	0.34929
ENSG00000244716	0.28013	0.00303	0.1126	0.25223	0.42503
TAF13	0.02708	0.24447	0.06801	0.21723	0.58115
TMEM167B	0.08904	0.04781	0.18417	0.00453	0.68889
ELAPOR1	0.00069	0.06698	0.1411	0.14524	0.56964
SARS1	0.0168	0.00516	0.11829	0.00594	0.82619
CELSR2	0.00896	0.12894	0.02675	0.01119	0.78236
PSRC1	0.03081	0.06946	0.01383	0.19479	0.74352
SORT1	0.17616	0.0514	4e-05	0.01052	0.79589
PSMA5	0.0859	0.05479	0.03618	0.09295	0.73812
SYPL2	0.06249	0.3244	0.26814	0.00066	0.42026
ATXN7L2	0.01927	0.01131	0.02017	0.02268	0.90723
CYB561D1	0.03043	0.0157	0.6048	0.11763	0.2309
AMIGO1	0.01973	2e-05	0.40636	0.03429	0.54528
GNAI3	0.06793	0.13291	0.17067	1e-05	0.62289
GNAT2	0.31209	0.33565	0.03241	0.00627	0.38264
AMPD2	0.01669	0.00706	0.09845	0.00957	0.84304
GSTM4	0.00881	0.04453	0.00281	0.14224	0.83473
GSTM2	0.00401	0.37975	0.29793	0.00069	0.3784
GSTM1	0.11496	0.05049	0.36578	0.22873	0.40521
GSTM5	0.01051	0.00086	0.078	0.4003	0.36509
GSTM3	0.00241	0.04132	0.48907	0.00012	0.48174
CSF1	0.01021	1e-05	0.00627	0.02897	0.96258
AHCYL1	0.00015	0.11313	0.00091	0.20592	0.72233
STRIP1	0.04484	0.01799	0.1254	0.22998	0.61286
ENSG00000258634	0.12482	0.10245	0.0017	0.05423	0.70668
KCNC4	0.00611	0.22774	0.1193	0.01203	0.69123
RBM15	0.05193	0.00269	0.11643	0.05029	0.66783
LAMTOR5-AS1	5e-05	0.18546	0.20119	0.09954	0.44455
SLC16A4	0.10581	0.06903	0.24019	0.00866	0.58516
SLC16A4-AS1	0.08419	0.00337	0.18908	0.29229	0.46952
LAMTOR5	0.11795	0.0042	0.19486	0.16041	0.55349
KCNA2	0.01008	0.09158	0.16331	0.02555	0.72117
CD53	0.01511	0.03047	0.40205	0.02356	0.47131
ENSG00000232811	0.00595	0.0821	0.22779	0.11212	0.50217
LRIF1	0.04338	0.04164	0.25418	0.24648	0.42943
DRAM2	0.15377	0.0009	0.24973	0.21511	0.41017
CEPT1	0.04924	0.02629	0.28933	0.29778	0.35954
DENND2D	0.00023	0.03179	0.24723	0.19369	0.4699
PIFO	0.02862	0.23618	0.32681	0.06127	0.37276
OVGP1	0.09183	0.2363	0.27018	0.00441	0.45766
ENSG00000260948	0.22666	0.2104	0.03372	0.00052	0.58382
UBE2FP3	0.2478	0.00694	0.00766	0.07492	0.71552
WDR77	0.00404	0.03013	0.31694	0.00447	0.64862
ATP5PB	0.0346	0.18108	0.01631	0.00638	0.73572
RAP1A	0.1026	0.08969	0.01641	0.02364	0.70642
INKA2	0.03714	0.18186	0.09372	0.06461	0.66363
DDX20	0.01972	0.21849	0.11471	0	0.68893
CTTNBP2NL	0.00522	0.10582	0.00452	0.00838	0.88044
WNT2B	0.00709	0.06319	0.06489	0.17338	0.63724
ST7L	0.17863	0.0636	0.0036	0.00886	0.74249
CAPZA1	0.10189	0.08872	0.05695	0.0396	0.7551
MOV10	0.00318	0.007	0.01992	0.02921	0.91875
RHOC	0.03215	0.00305	0.0088	0.0352	0.93708
PPM1J	0.00085	0.22218	0.34899	0.11475	0.26875
LINC01356	0.0787	0.05962	0.2754	0.04087	0.48234
SLC16A1	0.07153	0.01451	0.18802	0.18845	0.38318
AKR7A2P1	0.00158	0.00409	2e-05	0.19621	0.74362
SLC16A1-AS1	0.02793	0.01194	0.07171	0.03146	0.84885
LRIG2	0.00218	0.38852	0.02296	0.04128	0.43943
MAGI3	0.04128	0.00298	0.05776	0.12486	0.7925
ENSG00000232499	0.03205	0.27035	0.03784	0.00142	0.6472
PHTF1	0.02919	0.32434	0.13088	0.09993	0.50652
ENSG00000232450	0.00051	0.00437	0.0035	0.00971	0.9821
RSBN1	0.05612	0	0.03147	0.00134	0.90475
AP4B1	0.01881	0.08573	0.00668	0.00083	0.88731
DCLRE1B	0.0825	0.06785	0.09045	0.08121	0.70837
HIPK1	0.13661	0.00419	0.04795	0.10042	0.73596
OLFML3	0.1884	0.11642	0.00187	0.01153	0.73045
ENSG00000282048	0.20435	0.09051	0.0035	0.02013	0.73658
SYT6	0.03153	0.03632	0.13058	0.23988	0.55224
TRIM33	0.00418	0.207	0.34885	0.02684	0.40814
BCAS2	0.00345	0.18857	0.00932	0.034	0.79308
DENND2C	0.00022	0.06555	0.1945	0.02164	0.71854
NRAS	0.03205	0.17755	0.00651	0.00703	0.79304
CSDE1	0.03041	0.02988	0.00068	0.02756	0.91861
SIKE1	0.08663	0.03558	0.20271	6e-05	0.69168
TSPAN2	0.00711	0.1509	0.12531	0.07689	0.54418
VANGL1	0.03902	0.10164	0.21614	0.02564	0.6438
NHLH2	0.23048	0.0232	0.07065	0.00172	0.68098
SLC22A15	0.00162	0.20094	0.09301	0.06459	0.54896
ATP1A1	0.05324	0.04834	0.014	0.19441	0.63286
ATP1A1-AS1	0.02788	0.04114	0.00114	0.01597	0.91731
CD58	0.09011	0.08255	0.13604	0.24243	0.48128
NAP1L4P1	0.17849	0.00013	0.04966	0.36442	0.50656
IGSF3	0.04464	0.00287	0.00174	0.00509	0.94665
PTGFRN	0.12723	0.02752	0.12479	0.26933	0.50419
CD101	0.11234	0.18247	0.11861	0.25527	0.34782
TTF2	0.35588	0.04997	0.20214	0.3404	0.17244
TRIM45	0.14366	0.00292	0.01991	0.0039	0.77627
MAN1A2	0.03649	0.38067	0.25583	0.03246	0.39927
TENT5C	1e-05	0.03391	0.00121	0.16037	0.69574
GDAP2	0.18841	0.11071	0.01709	0.00332	0.59083
WDR3	0.01516	0.05225	0.05272	0.00553	0.87356
SPAG17	0.00195	0.00164	0.54065	0.10761	0.33437
WARS2	0.0209	0.02962	0.02465	0.02297	0.92553
WARS2-AS1	0.00153	0.15049	0.02566	0.11477	0.73513
LINC01780	0.00748	0.0268	0.00111	0.13942	0.77403
ZNF697	0.08878	0.13069	0.14844	0.09617	0.57072
PHGDH	0.06581	0.05722	0.25092	0.16443	0.48452
NOTCH2	0.13181	0.01051	0.0038	0.10486	0.80209
SEC22B	0.00554	0.26132	0.30037	0.03261	0.37042
NBPF8	0.03194	0.1499	0.03577	0.05015	0.58006
PDE4DIPP2	0.05347	0.39366	0.08276	0.01671	0.48487
NBPF26	0.01067	0.04996	0.08021	0.00135	0.87077
LINC00623	0.06099	0.09183	0.17849	0.00071	0.66169
FAM72B	0.00219	0.0153	0.60995	0.00264	0.35312
SRGAP2C	0.00985	0.00336	0.03832	0.00146	0.94631
ENSG00000272583	0.33194	0.07015	0	0.24971	0.48168
EMBP1	0.01881	0.04877	0.25598	0.12018	0.55767
FAM72C	0.00013	0.19943	0.0162	0.18338	0.65182
ENSG00000289318	0.01762	0.00136	2e-05	0.14199	0.73209
NBPF15	0.007	0.03485	0.00265	0.25871	0.65831
SRGAP2B	0.14863	0.03703	0.28734	0.06674	0.47554
FAM72D	0.11684	0.33773	0.31873	0.00079	0.30952
LINC01145	0.10583	0.00628	0.05836	0.37077	0.51457
ENSG00000223612	0.04609	0.00762	0.07149	0.31311	0.54586
NBPF20	0.01793	0.00281	0.00895	0.08621	0.90519
GPR89A	0.02498	0.00062	0.13449	0.05187	0.7897
RNF115	0.03064	0.03474	0.22729	0.23487	0.46893
POLR3C	0.07456	0.33799	0.18757	0.01058	0.45339
NUDT17	0.11497	0.0146	0.13041	0.00123	0.70274
PIAS3	0.01427	0.00656	0.14512	0.31151	0.53193
ANKRD35	0.06896	0.21794	0.14676	0.04385	0.38822
PEX11B	0.29166	0.36463	0.00776	0.05351	0.33285
GNRHR2	0.11445	0.52994	0.23967	0.01392	0.19719
RBM8A	0.0001	0.15767	0.281	0.03073	0.52918
LIX1L	0.00975	0.16174	0.15611	0.15356	0.36368
POLR3GL	0.10378	0.12927	0.34894	0.13615	0.32444
TXNIP	0.09664	0.10792	0.01303	0.01798	0.69158
LINC01719	0.0309	0.01489	0.33756	0.08385	0.53779
NBPF10	0.18024	0.00193	0.03786	0.04217	0.61501
NOTCH2NLA	0.03471	0.03224	0.20132	0.06868	0.67562
NBPF12	0.01896	0.05936	0.00099	0.00942	0.92212
ENSG00000225603	0.04775	0.0201	0.13569	0.08852	0.6827
SSBL4P	0.04602	0.05737	0.06611	0.11453	0.68845
PRKAB2	0.01309	0.01724	0.12035	0.00154	0.84284
PDIA3P1	0.34464	0.37649	0.0733	0.00208	0.28958
FMO5	0.09299	0.00053	0.09444	0.23112	0.42015
CCT8P1	0.1011	9e-05	0.12985	0.07881	0.69452
CHD1L	0.06723	0.1026	0.21597	0.17456	0.45877
LINC00624	0.36992	0.00028	0.01672	0.03863	0.61393
BCL9	0.01053	0.30267	7e-05	0.042	0.43262
ENSG00000289419	0.02073	0.00205	0.23743	0.00402	0.71112
ACP6	0.01112	0.01298	0.19903	0.04904	0.70744
GJA5	0.00022	0.00982	0.3404	0.29955	0.29951
GPR89B	0.04283	0.00031	0.14615	0.30904	0.52704
LINC02804	0.03317	0.03748	0.22694	0.13726	0.57397
NBPF11	0.01954	0.05447	0.013	0.14349	0.8257
ENSG00000227733	0.00872	0.00583	0.21994	0.11183	0.65085
LINC01138	0.06527	7e-05	0.01054	0.05141	0.79558
NBPF14	0.00503	0.12505	0.13915	0.11696	0.56956
PDE4DIP	0.00083	0.08955	0.11878	0.00124	0.80685
NBPF9	0.00065	0.00136	0.04426	0.00191	0.95383
ENSG00000274265	0.32865	0.03453	0.03968	0.16887	0.52706
NOTCH2NLC	0.02164	0.00312	0.00039	0.38242	0.59884
LINC00869	0.06492	0.01816	0.00015	0.05545	0.81478
ENSG00000290791	0.05668	0.004	0.0077	0.03751	0.85106
ENSG00000290792	0.00569	0.037	0.0029	0.00254	0.95886
H2BC21	0.05728	0.00845	0.20065	0.00526	0.73081
BOLA1	0.21381	0.20078	0.04196	0.09598	0.52215
SV2A	0.00643	9e-05	0.01291	0.16646	0.71736
SF3B4	0.17728	0.11485	0.1689	0.09626	0.50074
MTMR11	5e-05	0.17697	0.07569	0.21895	0.35247
OTUD7B	0.0297	0.1018	0.00108	0.42021	0.54922
ENSG00000285184	0.02673	0.02786	0.1723	0.03777	0.74507
VPS45	0.09833	0.1785	0.01673	0.05948	0.60382
PLEKHO1	4e-05	0.02276	0.36689	0.03405	0.58056
ANP32E	0.01545	0.20053	0.18366	0.02544	0.52154
CA14	0.0121	0.00108	0.0053	0.18302	0.80468
APH1A	0.07574	0.04018	0.02604	0.00304	0.87524
C1orf54	0.17098	0.01878	0.02142	0.24057	0.63423
CIART	0.00262	0.01964	0.25336	0.33417	0.33108
MRPS21	0.10324	0.00829	0.07238	0.04566	0.75338
PRPF3	0.00403	0.07145	0.16901	0.31637	0.46031
RPRD2	0.1927	4e-05	0.14807	0.2346	0.4839
TARS2	0.19824	0.27106	4e-05	0.18278	0.40692
ECM1	0.04151	0.00054	0.31912	0.04243	0.61981
ADAMTSL4	0.06265	0.23788	0.14547	0.00012	0.51602
MCL1	0.03148	0.00014	0.17385	0.00443	0.8105
ENSA	0.00295	0.08812	0.19991	0.04512	0.63741
U4	0.19542	0.03835	0.13054	0.07452	0.51311
ENSG00000288880	0.01931	0.00984	0.00035	0.00565	0.96187
GOLPH3L	0.07438	0.09142	0.00039	0.15391	0.68096
CTSK	0.00568	0.11053	0.31895	0.09727	0.41284
ARNT	0.05938	5e-05	0.04144	0.14741	0.79546
SETDB1	0.00013	0.01852	0.08766	0.12192	0.76952
CERS2	0.00852	0.01541	0.04262	0.10758	0.81331
ANXA9	0.01611	0.0065	0.20171	0.05121	0.65596
MINDY1	0.0008	0.03076	0.05084	0.12908	0.79784
PRUNE1	0.25825	0.0027	0.07027	0.25136	0.51046
BNIPL	0.03896	0.042	0.03047	0.08605	0.81768
C1orf56	0.0007	0.24649	0.10803	0.02807	0.68282
CDC42SE1	0.00276	0.15287	0.06215	0.15589	0.52516
MLLT11	0.00256	0.22012	0.26538	0.08976	0.34659
GABPB2	0.00076	0.01149	0.00021	0.13092	0.84122
SEMA6C	0.11357	0.00192	0.00118	0.04412	0.87594
SCNM1	0.01857	0.11681	0.2687	0.00144	0.63012
LYSMD1	0.07091	0.0981	0.0882	0.06533	0.65949
VPS72	0.0385	0.0121	0.00206	0.00079	0.92116
PIP5K1A	0.00177	0.08929	0.04379	0.18671	0.70751
PSMD4	0.03123	0.03785	9e-05	0.07233	0.89063
ZNF687-AS1	0.07364	0.07954	0.05095	0.00937	0.79118
ZNF687	0.06467	0.05661	0.17004	0.3663	0.39672
PI4KB	0.05163	0.0501	0.15341	0.29035	0.45356
RFX5	0.00378	0.24365	0.33525	0.0007	0.47377
RFX5-AS1	0.03744	0	0.00286	0.08773	0.89605
SELENBP1	0.03157	0.03705	0.02344	0.02613	0.89337
PSMB4	0.09841	0.01323	0.05545	0.01903	0.8491
POGZ	0.07829	0.09327	3e-05	0.00424	0.76173
CGN	0.14041	0.14602	0.03998	0.08435	0.63866
TUFT1	0.02266	0.15792	0.17929	0.05964	0.48534
SNX27	0.0048	0.0008	0.2562	0.1494	0.5627
CELF3	0.00505	0.07357	0.00052	0.01436	0.888
MRPL9	0.08996	0.02887	0.00133	0.08381	0.84171
OAZ3	0.01425	0.18007	0.09243	0.00073	0.74952
ENSG00000249602	0.06815	0.00062	0.22843	0.09968	0.60097
TDRKH	0.2383	0.09171	0.42742	0.00851	0.21119
C2CD4D-AS1	0.45423	0.06435	0.00533	0.01079	0.41462
THEM5	0.01179	0.0014	0.68442	0.00077	0.2842
THEM4	0.00929	0.03594	0.20991	0.04759	0.68884
S100A10	0.02982	0.15624	0.00086	0.18396	0.5329
S100A11	0.0382	0.05331	0.00125	0.05663	0.84381
S100A6	0.00866	0.03719	0.16638	0.19903	0.55839
S100A4	0.04065	0.00811	0.27741	0.37632	0.30304
S100A16	0.03391	0.06677	0.2985	0.25834	0.33353
S100A14	0.00358	0.01422	0.23276	0.09579	0.64583
S100A13	0.07835	0.00105	0.01171	4e-05	0.88016
S100A1	0.00906	0.0042	0.00034	0.05264	0.87654
CHTOP	0.07414	0.00146	0.03436	0.35186	0.59561
SNAPIN	0.03148	1e-05	0.0052	0.02186	0.90864
ILF2	0.02898	0.11462	0.00397	0.02023	0.83261
NPR1	0.07602	0.0023	0.12611	0.00032	0.80894
DENND4B	0.06687	0.10039	0.04312	0.25759	0.59701
ENSG00000289935	0.06135	0.17903	0.05234	0.05603	0.70513
CRTC2	3e-05	0.00234	0.00337	0.09442	0.8657
SLC39A1	0.00059	0.04913	0.05773	0.03163	0.88179
ENSG00000282386	0.2806	0.07801	0.00072	0.03966	0.67336
CREB3L4	0.00765	0.00058	0.07756	0.06275	0.83336
JTB	0.0091	0.09288	0.00394	0.00042	0.8926
JTB-DT	0.08471	0.36982	0.06438	0.05407	0.45008
RAB13	0.02155	0.15942	0.03298	0.03878	0.73731
RPS27	0.14963	0.0129	0.03269	0.12172	0.71845
TPM3	0.00017	0.1498	0.13278	0.0121	0.70523
C1orf43	0.05082	0.08827	0.01632	0.00143	0.85546
UBAP2L	0.20242	0.04093	0.04789	0.11303	0.6585
HAX1	0.04471	0.02031	0.19079	0.1311	0.62821
ATP8B2	0.24366	0.00035	0.03298	0.03608	0.66956
IL6R	0.19841	0.09078	0.08366	0.13824	0.55759
SHE	0.01823	0.15201	0.20592	0.16674	0.42393
UBE2Q1	0.08557	0.08952	0.07975	0.01229	0.76108
CHRNB2	0.02244	0.01531	0.01677	0.21738	0.55939
ADAR	0.08097	0.01031	0.35389	0.17579	0.37248
ENSG00000287064	0.09523	0.12124	0.00018	0.14338	0.70503
KCNN3	0.05401	0.27117	0.10391	0.09497	0.47455
PMVK	0.06732	0.23395	0.04896	0.2616	0.39864
PBXIP1	0.01949	0.09273	0.24148	0.2152	0.40331
PYGO2	0.03361	0.11965	0.16048	0.02733	0.56557
SHC1	0.00575	0.00475	0.00146	7e-05	0.98065
CKS1B	0.0742	0.0003	0.13786	0.05251	0.7327
FLAD1	0.00347	0.00671	0.1389	0.01412	0.82019
ZBTB7B	0.00036	0.24804	0.01726	0.13693	0.67897
DCST2	0.34024	0.0323	0.05099	0.19058	0.48942
DCST1	0.09377	0.23298	0.00408	0.10201	0.59636
DCST1-AS1	0.22194	0.17569	0.16514	0.00204	0.45108
ADAM15	0.0016	0.17135	0.0261	0.0591	0.75593
EFNA4	0.08784	0.00048	0.02852	0.044	0.84875
EFNA3	0.09874	0.04058	0.32076	0.10821	0.45658
EFNA1	0.01607	0.07888	0.29545	0.26737	0.30523
SLC50A1	0.15514	0.25824	0.03623	0.00832	0.60396
DPM3	0.05276	0.3521	0.23672	0.00697	0.43901
TRIM46	0.036	0.29141	0.02535	0.02278	0.62224
MUC1	0.00077	0.14219	0.00022	0.00803	0.80779
THBS3-AS1	0.02448	0.00316	0.01943	0.00471	0.92887
THBS3	0.16922	0.04919	0.00146	0.01485	0.80467
MTX1	0.06231	0.15329	0.11195	0.33878	0.39712
FDPS	0.11179	0.00893	0.02976	0.04848	0.84776
RUSC1-AS1	0.01074	0.00424	0.00058	0.06492	0.93339
RUSC1	0.0083	0.00018	0.02316	0.00763	0.95475
ASH1L	0.24412	0.04614	0.01497	0.07018	0.66783
POU5F1P4	1e-05	0.18596	0.02222	0.00552	0.75487
ASH1L-AS1	0.01456	0.05007	0.19134	0.09147	0.5863
MSTO1	0.00447	0.01652	0.20506	0.1686	0.58567
YY1AP1	0.16773	0.00029	0.0001	0.2188	0.70762
DAP3	0.0789	0.01682	0.02616	0.00256	0.77425
MSTO2P	0.09876	0.18501	0.01476	4e-05	0.73145
GON4L	0.24119	0.03459	0.04595	0.12638	0.62339
SYT11	0.00827	0.00516	0.29813	0.29153	0.3766
RIT1	0.01426	0.02475	0.3394	0.10637	0.51765
KHDC4	0.02481	0.01603	0.05036	0.13639	0.73432
ARHGEF2	0.01138	0.03874	0.05211	0.03079	0.85536
ARHGEF2-AS2	0.02442	0.13893	0.04844	0.22067	0.57718
ENSG00000285677	0.19846	0.05173	0.00054	0.16784	0.66874
SSR2	0.07772	0.13255	0.00095	0.22935	0.66129
UBQLN4	0.014	0.01875	0.19135	0.01064	0.76613
LAMTOR2	0.00749	0.07878	0.08205	0.04016	0.83811
RAB25	0.16609	0.00087	0	0.07538	0.81073
MEX3A	2e-05	0.00016	0.07755	0.15508	0.742
LMNA	0.10376	0.01407	0.00041	0.00475	0.89062
SEMA4A	0.00018	0.00558	0.00013	0.01967	0.96336
SLC25A44	0.15751	0.12031	0.21306	0.18492	0.38219
PMF1	0.24358	0.01854	0.14008	0.00354	0.64327
PAQR6	1e-05	0.15793	0.01408	0.06252	0.81127
SMG5	0.10911	0.01134	0.10869	0.21321	0.60392
TMEM79	0.07707	0.02709	0.31543	0.07007	0.44682
GLMP	0.00357	0.00352	0	0.02103	0.94673
CCT3	0.00261	0.00345	0.03908	0.00381	0.95182
TSACC	0.05618	0.0239	0.01918	0.06364	0.84936
RHBG	0.10493	0.26427	0.01192	0.00043	0.66744
MIR9-1HG	0.09299	0.04851	0.14809	0.49906	0.22293
MEF2D	0.01623	0.05158	0.13161	0.0001	0.81649
IQGAP3	0.00026	0.01917	0.4765	0.00747	0.50749
NAXE	0.06905	0.00996	0.15944	0.15607	0.6214
GPATCH4	0.17711	0.09405	0.00971	0.04931	0.72527
BCAN	0.0248	0.05542	0.21492	0.17677	0.52197
NES	0.27009	0.19159	0.1034	0.14878	0.38042
CRABP2	0.01541	0.03068	0.00144	0.0339	0.92975
ISG20L2	0.09466	0.14627	0.29799	0.11477	0.38748
METTL25B	0.1097	0.48922	0.11623	0.02519	0.32346
MRPL24	5e-05	0.0014	0.05969	0.07226	0.84514
HDGF	0.00701	0.12262	0.05094	0.00865	0.8147
PRCC	0.31081	0.11801	0.09928	0.04763	0.48605
SH2D2A	0.04707	0.37245	0.14465	0.1853	0.19475
PEAR1	0.0023	0.00069	0.08445	0.05089	0.86075
ARHGEF11	0.17357	0.00088	0.06937	0.2741	0.56209
SMU1P1	0.00021	0.02064	0.01151	0.37561	0.55878
ETV3	0.00943	0.15376	0.11584	0.11188	0.60269
FCRL5	0.01563	2e-05	0.04616	0.33285	0.59814
ENSG00000231700	0.0026	0	0.03056	0.00147	0.95504
KIRREL1	0.17219	0.24546	0.08089	0.06907	0.49827
ELL2P1	0.03559	0.00977	0.16329	0.09545	0.62832
CD1D	0.00921	0.21125	0.05948	0.02516	0.74645
IFI16	0.00017	0.00087	0.02829	0.0447	0.92359
AIM2	0.18427	0.04255	0.12874	0.1763	0.47836
CADM3	0.04749	0.04288	0.24803	0.34364	0.3143
DUSP23	0.02511	0.01924	0.1667	0.07142	0.72581
TAGLN2	0.16023	0.3191	0.02598	0.00012	0.56315
IGSF9	0.04278	0.00825	3e-05	0.14486	0.71316
KCNJ10	0.02469	0.02073	0.03006	0.02811	0.84384
PIGM	0.20868	0.01334	0.00146	0.06794	0.76496
IGSF8	0.00583	0.01578	3e-05	0.00725	0.97352
ATP1A2	0.00147	0.11396	0.24104	0.25977	0.28751
CASQ1	0.09387	0.66423	3e-05	0.00325	0.28823
PEA15	0.06948	0.27479	0.12566	0.04283	0.52264
DCAF8	0.02121	0.1308	0.07577	0.14806	0.64294
DCAF8-DT	0.01171	0.17551	0.00226	0.14336	0.70509
PEX19	0.00113	0.0157	0.16163	0.16873	0.62063
COPA	4e-05	0.06744	0.03051	0.12452	0.79537
NCSTN	0.15426	0.1686	0.19592	0.01241	0.51624
VANGL2	0.10052	0.0008	0.09248	0.0874	0.73153
ENSG00000213080	0.10592	0.13352	0.00053	0.30883	0.43274
ITLN2	0.00802	0.03139	0.35448	0.07954	0.4952
F11R	0.00471	0.00141	0.01927	0.01604	0.9602
TSTD1	0.02877	0.015	0.01124	0.00317	0.95029
USF1	0.00326	0.08155	0.25956	0.22314	0.3737
ARHGAP30	0.01409	0.02299	0.00447	0.02132	0.93402
KLHDC9	0.08486	0.18443	0.05161	0.00122	0.69775
PFDN2	0.03295	0.00336	0.09205	0.00028	0.81286
NIT1	0.01598	0.00312	0.15282	0.03369	0.77993
DEDD	0.00961	0.01375	0.18794	0.01612	0.66917
UFC1	0.07074	0.0059	0.00068	0.01354	0.9265
USP21	0.01263	0.00162	0.12818	0.00018	0.82216
PPOX	0.02777	0.08126	0.00711	0.11338	0.7701
B4GALT3	0.19346	0.09415	0.18163	0.00264	0.53195
ADAMTS4	0.02021	0.03765	0.18029	0.15592	0.50029
NDUFS2	0.07682	0.10281	0.18337	0.01827	0.64913
TOMM40L	0.00225	0.15154	0.00054	0.0062	0.77499
NR1I3	0.00702	0.12676	0.17413	0.16327	0.53419
PCP4L1	0.01592	0.01357	0.09313	0.16365	0.6789
MPZ	0.03825	0.02557	0.21945	0.20628	0.5183
SDHC	0.32036	0.03066	0.0001	0.1247	0.62659
ENSG00000289106	0.02249	0.27522	0.01792	0.00354	0.67541
CFAP126	0.01019	0.01373	0.18309	0.00201	0.80133
ENSG00000288670	0.05165	0.03879	0.14663	0.0011	0.76078
DUSP12	0	0.06091	0.00019	0.1849	0.7762
ATF6	0.01236	0.15368	0.3334	0.10238	0.39482
OLFML2B	0.00032	0.10934	0.3854	0.20054	0.24356
NOS1AP	0.00325	0.0131	0.10181	0.0196	0.85789
C1orf226	0.00028	0.00059	0.10797	0.00118	0.88647
UHMK1	0.04221	0.13809	0.03075	0.0483	0.74661
UAP1	0.00625	0.00027	0.09219	0.0165	0.87938
DDR2	0.00554	0.00492	0.10965	0.10795	0.7533
HSD17B7	0.07715	4e-05	0.0607	0.0197	0.83116
RGS5	0.00997	0.01017	0.23058	0.30676	0.41551
NUF2	0.02203	0.19974	0.00013	0.06676	0.73277
PBX1	0.01416	0.00072	0.1601	0.13103	0.69689
MGST3	0.24926	0.13397	0.00726	0.00806	0.34429
ALDH9A1	0.07638	0.29004	0.04495	0.06917	0.57841
TMCO1	0.04893	0.17039	0.00121	0.14817	0.68877
UCK2	0.1621	0.04325	0.02547	0.09959	0.68153
ENSG00000236364	0.0118	0.02019	0.11114	0.00128	0.84634
FAM78B	0.04302	0.01738	0.09066	0.53963	0.35814
ENSG00000215835	0.09136	0.08898	0.01995	0.13045	0.69953
POGK	0.21213	0.00609	0.04368	0.00454	0.5602
TADA1	0.37045	0.00609	7e-05	0.13984	0.593
ILDR2	0.01435	0.18009	0.16712	0.04764	0.59305
POU2F1-DT	0.04965	0.05048	0.02365	0.03314	0.84195
POU2F1	0.00022	0.00317	0.22849	0.11961	0.6287
ENSG00000272033	0.0007	0.00416	0.02509	0.10016	0.86063
CD247	0.34365	0.15017	0.07044	0.00766	0.47005
CREG1	0.0029	0.00135	0.0931	0.18557	0.66192
MPZL1	0.08999	0.00277	0.14245	0.0667	0.62399
MPC2	0.08857	0.45879	0.00298	0.03525	0.33672
DCAF6	0.18165	0.05104	0.11906	0.02445	0.6218
GCSHP5	0.00277	0.01746	0.14167	0.00457	0.83902
GPR161	0.05265	0.06548	0.18793	0.15026	0.55921
TIPRL	0.01914	0.01766	0.17684	0.00068	0.69648
SFT2D2	0.01017	0.41733	0.38791	0.00498	0.24817
TBX19	0	0.02493	0.52373	0.00033	0.46366
ATP1B1	0.01343	0.06015	0.00282	0.28661	0.69494
NME7	0.00298	0.09446	0.14767	0.1402	0.61879
BLZF1	0.18693	0.14714	0.00171	0.47864	0.37068
CCDC181	0.03189	0.13002	0.32926	0.184	0.16313
SLC19A2	0.05181	0.05674	0.02623	0.28583	0.64846
ENSG00000213062	0.04159	0.15374	0.24642	0.05075	0.53606
C1orf112	0.01726	0.34089	0.11614	3e-05	0.57401
METTL18	0.09206	0.00668	0.19386	0.15012	0.56792
SCYL3	0.05728	0.01013	0.14659	0.00898	0.81207
KIFAP3	0.01466	0.23005	0.10841	0.00286	0.61332
GORAB	5e-05	0.01609	0.17752	0.28148	0.50844
FMO4	0.00305	0.00229	0.2209	0.15715	0.61161
TOP1P1	0.00256	0.01335	0.00681	0.01856	0.9692
PRRC2C	0.17972	0.02197	0.0825	0.11605	0.64963
PFN1P1	0.01677	0.10132	0.55639	0.00574	0.3591
VAMP4	0.08412	0.03245	0.0207	0.00647	0.78541
METTL13	0.13073	0.03697	0.05512	0.00394	0.74176
DNM3	0.08803	0.00426	0.0444	0.01054	0.83673
PIGC	0.01496	0.00721	0.28253	0.0907	0.57275
SUCO	0.05173	0.00695	0.28796	0.33449	0.33554
GOT2P2	0.39627	0.0855	3e-05	0.16937	0.48527
TNFSF4	0.01052	0.06584	0.00071	0.02311	0.81985
PRDX6-AS1	0.13742	0.0276	0.10749	0.00373	0.75996
PRDX6	0.0168	0.01182	0	0.00048	0.97518
ANKRD45	0.02702	0.08126	0.14363	0.37442	0.33659
KLHL20	0.03213	0.16683	0.02346	0.18937	0.52047
CENPL	0.01099	0.21887	0.01768	0.23678	0.5851
DARS2	0.14809	0.12183	0.1053	0.16779	0.51014
GAS5	0.17983	0.01356	0.08286	0.20467	0.57092
ZBTB37	0.00243	0.0379	0.00497	0.00829	0.9543
RC3H1	0.08398	0.23877	0.15206	0.01224	0.56626
RABGAP1L	8e-05	0.00278	0.25104	0.06418	0.6759
CACYBP	0.00318	0.30979	0.00097	0.02118	0.67465
MRPS14	0.10282	0.18087	0.00015	0.14763	0.6309
TNN	0.03533	0.16029	0.0045	0.00046	0.73643
KIAA0040	0.04132	0.01583	0.2385	0.03112	0.72569
COP1	0.04834	0.04061	0.00298	0.09905	0.8583
PAPPA2	0.20848	0.24733	0.14349	0.00161	0.46083
ASTN1	0.05169	0.30007	0.22281	0.14484	0.27501
CRYZL2P	0.16047	0.05809	0.00527	0.10888	0.58951
RASAL2-AS1	0.00551	0.01207	0.08394	0.0315	0.88577
RASAL2	0.05666	0.11058	0.06542	0.10772	0.65982
C1orf220	0.03659	0.05951	0.01763	0.03847	0.83962
RALGPS2	1e-05	0.18333	0.157	0.06603	0.5425
PTPN2P1	0.23762	0.13836	0.05766	0.0031	0.62155
FAM20B	0.00097	0.01424	0.01845	0.0135	0.94022
TOR3A	0.10146	0.11856	0.0499	0.0403	0.7073
ABL2	0.00947	0.00636	0.18088	0.0449	0.74608
SOAT1	0.2797	0.00398	3e-05	0.00255	0.64394
TDRD5	0.03526	0.00238	0.28921	0.07927	0.57872
TOR1AIP2	0.14829	0.17668	0.19872	0.00361	0.5165
TOR1AIP1	0.21387	0.23339	0.1637	0.01477	0.44206
CEP350	0.15529	0.23003	0.08248	0.06748	0.47852
QSOX1	0.00041	0.11086	0.08629	0.02853	0.63658
LHX4	0.00864	0.11583	0.3589	0.15509	0.3407
ACBD6	0.00014	0.00139	0.20006	0.06184	0.73032
XPR1	0.02094	0.0009	0.10299	0.47068	0.24535
KIAA1614	0.08382	0.12523	0.01161	0.10815	0.66781
STX6	0.00246	0.12548	0.11143	0.032	0.68955
IER5	0.14822	0.1832	0.065	0.00207	0.64945
CACNA1E	0.00607	0.00097	0.28981	0.28847	0.40476
GLUL	0.08181	0.00391	0.15583	0.00474	0.75012
RNASEL	0.03148	0.01144	0.29541	0.02597	0.62898
RGS16	0.01273	0.37927	0.17407	0.02646	0.41162
NPL	0.00484	0.09165	0.24303	0.10511	0.53716
DHX9-AS1	0.00278	0.00543	0.03991	0.12127	0.81034
DHX9	0.08955	0.28047	0.1982	0.01483	0.47871
HMGN1P4	0.07883	7e-05	0.26023	0.16486	0.51161
KRT18P28	0.00604	0.016	0.19255	0.13795	0.63577
LAMC1	0.04536	0.00126	0.17452	0.38501	0.41138
LAMC2	0.11798	0.00043	0.0631	0.13779	0.52626
NMNAT2	0.00157	0.04703	0.2095	0.29647	0.36582
SMG7	0.23235	0.00394	0.02347	0.05291	0.74308
ARPC5	0.00113	0.00053	0.06778	0.00166	0.92054
RGL1	0.09451	0.30407	0.03376	0.00414	0.61404
COLGALT2	0.0004	0.07498	0.10159	0.13925	0.60034
TSEN15	1e-05	0.07967	0.12297	0.21046	0.48488
C1orf21	0.00395	0.00106	0.17211	0.03902	0.77612
EDEM3	0.00201	0.18737	0.12045	0.26261	0.45735
NIBAN1	0.0004	0.0001	0.05413	0.43595	0.40551
RNF2	0.02048	0.00191	0.04835	0.0338	0.8662
TRMT1L	0.09278	0.05075	0.22044	0.02727	0.6231
SWT1	0.00466	0.00209	0.08874	0.0047	0.86365
IVNS1ABP	0.03514	0.02163	0.00572	0.13904	0.83769
HMCN1	0.00705	0.00493	0.03178	0.05331	0.86768
TPR	0.05483	0.04004	0.01709	0.01811	0.86977
ODR4	0.00896	0.2587	0.0804	0.27634	0.43065
PLA2G4A	0.00015	0.00755	0.28429	0.38205	0.24391
FDPSP1	0.20842	0.00558	0.13128	0.17695	0.59472
ENSG00000236792	0.09685	4e-05	0.24895	0.04376	0.67363
RPS27AP5	0.08519	0.1219	0.04356	0.41034	0.44613
RGS2	0.00153	0.06491	0.23368	0.14959	0.54607
UCHL5	0.02731	0.23667	1e-05	0.00648	0.58
RO60	0.05784	0.00269	0.47182	0.06911	0.37518
GLRX2	1e-05	0.10672	0.02169	0.07007	0.81725
CDC73	0.03936	0.24407	0.13993	0.01074	0.59673
KCNT2	0.05086	0.00661	0.25193	0.31106	0.39696
ASPM	0.00534	0.48199	0.09225	0.17879	0.27961
ZBTB41	0.12784	0.05951	0.04122	0.04304	0.76569
DENND1B	0.00045	0.02848	0.09629	0.36525	0.39524
NEK7	0.08825	0.0083	0.08816	0.22134	0.63468
NR5A2	0.00044	0.07042	0.30392	0.10856	0.49317
LINC00862	0.02397	0.00377	0.07273	0.34453	0.57281
ENSG00000230623	0.13085	0.03613	0.27073	0.33388	0.27886
ZNF281	0.01815	0.03435	0.07487	0.11971	0.71222
KIF14	0.02604	0.0473	0.03412	0.16947	0.66589
DDX59	0.20271	1e-05	0.00207	0.00219	0.75292
CAMSAP2	0.07575	0.00799	3e-05	0.0017	0.91908
INAVA	0.23739	0.27476	0.28409	0.00379	0.26652
MROH3P	0.00944	0.0002	0.21326	0.13014	0.64647
KIF21B	0.11409	0.0551	0.01556	0.08462	0.74192
ENSG00000229191	0.02941	0.01918	0.3118	0.22401	0.41836
TMEM9	0.01128	0.14919	0.12773	0.18857	0.45526
PKP1	0.02176	0.06947	0.29697	0.17267	0.42583
LAD1	0.09766	0.00984	0.02622	0.12964	0.54946
ENSG00000282221	0.01216	0.01152	0.0003	0.14261	0.80899
TNNI1	0.00176	0.0534	0.08073	0.176	0.62289
PHLDA3	0.02697	0.03497	0.03447	0.00257	0.91089
CSRP1	0.01982	0.00033	0.14221	0.20603	0.56013
NAV1	0.01852	0.05361	0.35535	0.13614	0.43831
IPO9	0.12037	0.08557	0.3095	0.14712	0.38001
SHISA4	0.01898	0.21089	0.11959	0.08247	0.54584
LMOD1	0.0776	0.2458	0.31599	0.14403	0.24667
TIMM17A	0.03367	0.10354	0.00279	0.01217	0.83465
RNPEP	0.00245	0.0005	0.43801	0.06151	0.48953
ELF3-AS1	0.0119	0.00143	0.04342	0.04775	0.90012
ELF3	0.00136	0.13365	0.12392	0.16016	0.49538
ARL8A	0.04891	0.05385	0.00106	0.4444	0.31268
LGR6	0.01068	0.11325	0.15606	0.16664	0.40956
UBE2T	0.06564	0.07038	0.00299	0.00059	0.78422
PPP1R12B	0.00305	0.00365	0.01103	0.04973	0.92659
ENSG00000236439	0.07045	0.00134	0.03344	0.09128	0.83137
SYT2	0.0743	0.00193	0.02449	0.01226	0.90689
KDM5B	0.05282	0.01028	7e-05	0.08316	0.88947
PCAT6	0.05535	0.22156	0.1835	0.07741	0.50685
ENSG00000291234	0.02711	0.08498	0.5455	0.00443	0.37633
ACTG1P25	0.00534	0.01632	0.00451	0.28514	0.6964
RABIF	0.01426	0.10181	0.41586	0.07608	0.40596
KLHL12	7e-05	0.17621	0.12987	0.00699	0.73114
ADIPOR1	0.15401	0.00069	0.24566	0.00595	0.60164
CYB5R1	0.0095	0.03851	0.02418	0.00539	0.9114
TMEM183A	0.01498	0.04924	0.0262	0.22588	0.6595
PPFIA4	0.02115	0.14829	0.15958	0.027	0.66297
ADORA1	0.11332	0.16336	0.02512	0.09743	0.27536
BTG2	0.02928	0.13477	0.09565	0.10653	0.62177
FMOD	0.01114	0.01627	0.19854	0.08856	0.67795
OPTC	0.065	0.04176	0.09931	0.23507	0.5749
ATP2B4	0	0.01293	0.00121	0.00617	0.9815
NSA2P1	0.08775	0.01096	0.03189	0.00088	0.84018
ZBED6	0.04458	0.11264	0.00258	0.0916	0.7961
SNRPE	0.16364	0.02573	0.03098	0.17695	0.65896
SOX13	0.00512	0.00171	0.19665	0.22614	0.56496
ETNK2	0.0014	0.05561	0.013	0.05883	0.88994
GOLT1A	0.17799	0.252	0.02215	0.01437	0.5795
PLEKHA6	7e-05	0.05146	0.2424	0.01515	0.70151
PPP1R15B	0.05927	0.08445	0.00152	0.02254	0.80969
PIK3C2B	0.07875	0.01253	0.25143	0.17435	0.50793
MDM4	0.0013	0.16628	0.04515	0.00238	0.78415
ENSG00000236779	0.02841	0.11705	0.05332	0.00458	0.80093
LRRN2	0.0468	0.262	0.32847	0.00849	0.42156
NFASC	0.03364	0.09012	0.01916	0.00018	0.86217
CNTN2	0.0044	0.03782	0.07543	0.24121	0.50616
TMEM81	0.00187	0.06861	0.48142	0.05214	0.41778
RBBP5	0.48579	0.02171	0.01295	0.22896	0.39941
DSTYK	0.04165	0.00321	0.1262	0.56148	0.29353
TMCC2	0.00193	0.00437	0.06935	0.26561	0.64495
NUAK2	0.00262	0.17616	0.174	0.1553	0.41383
KLHDC8A	0.0008	0.05862	0.30227	0.17905	0.41643
SNRPGP10	0.21644	0.02217	0.03334	0.0016	0.67003
LEMD1	0.25068	0.0532	0.04687	0.00813	0.64919
BLACAT1	0.02738	0.01119	0.16606	0.08934	0.68456
LEMD1-DT	0.06916	0.11882	0.04565	0.01573	0.75672
CDK18	0.01505	0.10625	0.61801	0.01874	0.26952
MFSD4A	0.00249	0.04227	0.43036	0.0746	0.41083
ELK4	0.05556	0.21352	0.02625	0.00877	0.72319
SLC45A3	0.03233	0.02758	0.41277	0.02058	0.51134
NUCKS1	0.02231	0.02433	0.00541	0.00143	0.95024
RAB29	0.02265	0.2481	0.38672	0.01531	0.31859
SLC41A1	0.23059	0.08156	0.23971	0.04851	0.22798
ENSG00000286619	0.07206	0.00499	0.07836	0.04987	0.84635
FAM72A	0.01636	0.03622	0.48902	0.05246	0.41406
SRGAP2	0.02466	0.00585	0.13918	0.13349	0.70443
IKBKE	0.01946	0.00474	0.09343	0.37965	0.48016
RASSF5	0.00819	0.04021	0.12596	0.07214	0.74841
EIF2D	0.13548	0.28516	0.20953	0.00574	0.43548
DYRK3	0.04377	0.04636	0.02882	0.04973	0.71898
MAPKAPK2	0.00232	0.01107	0.25968	0.17078	0.51021
ENSG00000224114	0.06234	0.23518	0.02248	0.02582	0.70183
C1orf116	0.0259	0.00252	0.02679	0.46732	0.48586
PFKFB2	0.0464	0.33271	0.06694	0.2348	0.39293
YOD1	0.00105	0.07184	0.00106	0.04158	0.83579
CD55	0.00691	0.00219	0.38278	0.11644	0.4679
CR2	0.0006	0.0273	0.10993	0.29697	0.47741
CR1	0.07511	0.14591	0.17664	0.00407	0.62764
CR1L	0.07801	0.18153	0.12994	0.07119	0.57177
CD46	0.29201	0.01469	0.02229	0.19816	0.57545
MIR29B2CHG	0.02508	0.04091	0.41354	0.03105	0.48601
PLXNA2	0.0038	0.0543	0.07063	0	0.87995
MIR205HG	0.01516	0.01862	0.26744	0.05732	0.6179
CAMK1G	0.08824	0.20348	0.03248	0.15786	0.51651
LAMB3	0.00427	0.02517	0.09293	0.30427	0.43248
IRF6	0.06245	0.17437	0.00424	0.20707	0.55199
UTP25	0.22836	0.34266	0.01548	0.00869	0.48743
SYT14	0.00078	0.00229	0.00507	0.09308	0.87319
SERTAD4-AS1	0.03775	0.03136	0.0152	0.02612	0.7645
SERTAD4	0.10872	0.12319	0.0859	0.19881	0.51288
PRELID1P5	0.00409	0.0925	0.16806	0.14077	0.40911
RCOR3	0.00053	0.26027	0.06259	0.05945	0.53335
TRAF5	0.00215	4e-05	0.01507	0.04225	0.93414
LINC00467	0.10812	0.00068	0.18479	0.07575	0.57024
SNX25P1	0.01315	0.35571	0.02755	0.00139	0.55722
SLC30A1	0.0642	0.00096	0.06485	0.21513	0.69009
NEK2	0.08402	0.16891	0.20405	0.00806	0.56732
LPGAT1	0.00811	0.00021	0.02735	0.02724	0.94058
INTS7	0.03126	0.22866	0.08809	0.00566	0.69723
DTL	0.02101	0.00101	0.06773	7e-05	0.9182
PPP2R5A	0.05684	0.0444	0.18881	0.01297	0.70697
PACC1	0.00378	0.02668	0.06325	0.07121	0.83331
NENF	0.2727	0.09309	0.03371	0.19077	0.50858
ENSG00000260805	0.18171	0.23197	0.02393	0.02642	0.60057
ATF3	2e-05	0.01065	0.14218	0.00795	0.84267
BATF3	0.02723	0.16154	0.15389	0.04199	0.6576
NSL1	0.00018	0.06288	0.13555	0.19043	0.52145
TATDN3	0.00413	0.02137	0.01041	0.07095	0.88625
FLVCR1-DT	0.2683	0.00129	0.07135	0.05366	0.68988
FLVCR1	0.00993	8e-05	0.00517	0.18263	0.72007
ENSG00000282718	0.08301	0.18503	0.00322	0.00068	0.76253
VASH2	0.03476	0.03054	0.03618	0.40916	0.44575
ANGEL2	0.01852	0.11292	0.42219	0.02421	0.45255
RPS6KC1	0.00142	0.57862	0.00061	0.31412	0.24371
PROX1	0.01714	0.01055	0.09395	0.01343	0.86369
SMYD2	0.02364	0.15342	0.2172	0.02328	0.60992
PTPN14	0.07713	0.02137	0.03115	0.03574	0.73474
CENPF	0.18145	0.04127	0.04811	0.00048	0.75837
KCNK2	0.08674	0.21519	0.02716	0.1234	0.6314
KCTD3	0.0935	0.00725	0.05296	0.02252	0.79513
ESRRG	0.06864	0.21423	0.24749	0.2733	0.18316
GPATCH2	0.00132	0.00949	0.2365	0.0642	0.6852
RRP15	0.00267	0.16107	0.19513	0.0857	0.52177
TGFB2	0.01038	0.27165	0.20111	0.06348	0.35049
LYPLAL1	0.12317	0.01937	0.02907	0.11169	0.74649
ENSG00000277007	0.0947	0.01423	0.32467	0.02415	0.54543
ZC3H11B	0.03959	0.01503	0.01877	0.05894	0.81726
SLC30A10	0.00065	0.00587	0.02937	0.11995	0.7978
EPRS1	0.02244	0.00024	0.11772	0.14365	0.72552
BPNT1	0.04174	0.01844	0.00431	0.00941	0.87022
IARS2	0.02529	0.06855	0.01991	0.00955	0.81774
RAB3GAP2	0.11601	0.18485	0.10625	0.00264	0.55755
MORF4L1P1	0.01802	0.07767	0.15199	0.06411	0.65761
AURKAP1	0	0.01979	0.02781	0.02114	0.9193
MARK1	0.02297	0.0922	0.13185	0.09868	0.64016
C1orf115	0.11475	0.00371	0.00093	0.04539	0.70064
MTARC2	0.09838	0.0733	0.11592	0.01959	0.66861
MTARC1	0.02732	0.03168	0.03821	0.09365	0.79145
DUSP10	0.01762	0.00732	0.02626	0.0354	0.87191
TAF1A	0.01108	0.08021	0.15366	0.12294	0.63138
TAF1A-AS1	0.16817	0.02733	0.38234	0.01506	0.42539
MIA3	0.23443	0.00708	0.23239	0.05427	0.4158
ENSG00000272750	0.21641	0.13205	0.02584	0.00329	0.67546
AIDA	0.07434	0.11667	0.00491	0.18239	0.71274
BROX	0.01833	0.15448	0.37053	0.14295	0.30691
DISP1	0.05246	0.00521	0.20203	0.27503	0.30718
TLR5	0.24688	0.01048	0.05937	0.07444	0.6421
SUSD4	0.00072	0.0833	0.26005	0.17061	0.43217
CAPN2	0.05295	0.00193	0.01317	0.00178	0.93868
TP53BP2	0.00023	0.0108	0.34047	0.21444	0.39213
ENSG00000288999	0.16743	0.53546	0.10945	0.03015	0.27171
PHB1P11	0.01326	0.00207	0.01461	0.04181	0.93201
ENSG00000291068	0.08698	0.10518	0.02556	0.36509	0.39624
ENSG00000290989	0.0023	0.10614	0.20363	0.04571	0.68688
FBXO28	0.04825	0.01608	0.11428	0.05034	0.82419
ENSG00000236773	0.00031	0.044	0.19835	0.05103	0.72477
DEGS1	0.11548	0.00095	0.22537	0.06096	0.53781
NVL	0.05509	0.19088	0.01791	0.15074	0.55176
CNIH4	0.06473	0.04086	0.02839	0.12267	0.77348
WDR26	0.25184	0.02552	0.01292	0.0639	0.63544
CNIH3	0.02088	0.09295	0.0208	0.00014	0.86215
DNAH14	0.087	0.13885	0.26363	0.065	0.48602
LBR	0.01414	0.2987	0.17257	0.00921	0.53537
ENAH	0.10211	0.05566	0.05848	0.02523	0.78524
SRP9	0.28159	0.01003	0.01082	0.05941	0.68363
EPHX1	0.14725	0.0359	0.00042	0.00233	0.82949
ENSG00000242861	0.00777	0.00424	0.01909	0.08372	0.86101
TMEM63A	0.03166	0.19828	0.1621	0.1727	0.40232
LEFTY1	0.06351	0.39381	0.14427	0.12473	0.26209
PYCR2	0.32861	0.14799	0.0574	0.0897	0.47049
LEFTY2	0.16406	0.46051	0.15733	0.04757	0.25333
SDE2	0.02579	0.04467	0.26623	0.28009	0.36646
H3-3A	0.14684	0.0033	0.00935	0.05566	0.83208
ACBD3	0.02577	0.10114	0.0018	0.0004	0.88094
MIXL1	1e-05	0.20043	0.30122	0.20539	0.18009
LIN9	0.05182	0.11615	0.03471	0.00263	0.72558
PARP1	0.01386	0.00798	0.00151	0.19022	0.76379
CDKN2AIPNLP1	0.36798	0.07485	0.11373	0.09524	0.47884
STUM	0.14284	0.01939	0.31871	0.00254	0.52626
ITPKB	0.0275	0.04652	0.16632	0.0097	0.73859
PSEN2	0.33851	0.09609	0.11158	0.24372	0.41595
ENSG00000288674	0.15354	0.0018	0.01225	0.32862	0.59387
CDC42BPA	0.08066	0.1459	0.35025	0.05005	0.41497
BTF3P9	0.00206	0.01414	0.00984	0.01004	0.96492
ZNF678	0.06973	0.01589	0.06732	0.03361	0.82753
SNAP47	0.11941	0.19744	0.00038	0.03013	0.58647
JMJD4	0.04393	0.00145	0.3574	0.07683	0.51109
ENSG00000286389	0.01221	0.14108	0.17992	0.033	0.70347
WNT9A	0.04316	0.17531	0.03944	0.34827	0.29314
ARF1	0.05909	0.0835	0.16636	0.34109	0.29431
C1orf35	0.06717	3e-05	8e-05	0.16133	0.81669
MRPL55	1e-05	0.18626	0.01097	0.04498	0.7683
GUK1	0.00551	0.00231	0.03251	0.26306	0.66186
IBA57	0.00073	0.10951	0.16333	0.09028	0.63003
OBSCN	0.00784	0.03537	0.01792	0.00481	0.93526
ENSG00000269934	0.00584	0.05493	0.10011	0.01413	0.83256
ENSG00000270110	0.01056	0.02188	0.00025	0.19774	0.59968
ENSG00000287315	0.03239	0.08599	0.00176	0.00318	0.84651
TRIM11	0.09404	0.02423	0.13219	0.11651	0.66428
TRIM17	0.10151	0.06736	0.01756	0.06147	0.7828
H2AC25	0.00051	0.00713	0.0149	0.00056	0.97719
H2BC26	0.01315	0.01718	0.00375	0.06791	0.91656
RNF187	0.01716	0.01622	0.05625	0.13463	0.67601
FTH1P2	0.11419	0.00136	0.0067	0.18324	0.76052
RHOU	0.07646	0.00019	0.09308	0.13128	0.59942
RAB4A-AS1	0.00661	0.13964	0.16388	0.01738	0.71937
RAB4A	0.07831	0.00067	0.06378	0.23029	0.33249
CCSAP	0.05569	0.00816	0.0117	0.53674	0.14123
ACTA1	0.00041	0.12436	0.01898	0.05468	0.84102
NUP133	0.17156	0.00062	0.07057	0.00287	0.7269
ABCB10	0.001	0.06192	0.23371	0.18672	0.43825
TAF5L	0.01178	0.00389	0.23257	0.13854	0.61212
URB2	0.12215	0.03548	0.42286	0.03995	0.37161
GALNT2	0.15192	0.00622	0.04222	0.05972	0.59847
PGBD5	0.01342	0.11878	0.27197	0.06742	0.47117
COG2	0.02878	0.1876	0.1345	0.07171	0.57745
AGT	0.01757	0.03839	0.00794	0.00645	0.92942
C1orf198	0.00745	0.02936	0.39046	0.11922	0.41622
ENSG00000223393	0.0006	0.16637	0.02147	0.20157	0.67435
TTC13	0.16633	0.00399	0.23026	0.00491	0.58933
ARV1	0.09592	0.04754	0.00402	0.03421	0.80595
FAM89A	0.00032	0.00759	0.31938	0.23937	0.38613
ENSG00000227934	0.08647	0.0049	0.259	0.00118	0.52983
C1orf131	0.01637	0.03911	0.02327	0.02135	0.9048
GNPAT	0.11011	0.0004	0.00222	0.03024	0.88571
EXOC8	0.00082	0.05479	0.54885	0.03502	0.3762
SPRTN	0.00452	0.37448	0.18766	0.01935	0.41463
EGLN1	0.00737	0.04246	0.23624	0.08905	0.61591
ENSG00000233461	0.03862	0.01216	0.03271	0.01688	0.92236
TSNAX	0.00133	0.03153	0.21742	0.18183	0.50355
DISC1	0.02241	0.00882	0.00565	0.01463	0.95627
ENSG00000235152	0.07354	0.03844	0.02738	0.15362	0.47966
ENSG00000236372	0.12269	0.08303	0.0615	0.09882	0.38776
SIPA1L2	0.16949	0.04353	0.16224	0.00083	0.575
MAP10	0.06196	0.01469	0.01783	0.00744	0.86603
NTPCR	0.1696	0.16406	0.01724	0.00089	0.69294
PCNX2	0.01952	0.00631	0.17621	0.00128	0.80721
MAP3K21	0.11756	0.08161	0.01994	0.04268	0.77434
KCNK1	0.00036	0.01856	0.11633	0.14471	0.67021
SLC35F3	0.15071	0.0025	0.15482	0.00949	0.62816
COA6-AS1	0.11428	0.0108	0.12076	0.05362	0.60637
COA6	0.12362	0.04584	0.0059	0.18863	0.73313
TARBP1	0.06713	0.12459	0.05998	0.08144	0.68656
IRF2BP2	0.14349	0.08259	0.00073	0.00558	0.8015
TOMM20	0.00013	0.15615	0.05517	0.32249	0.50832
RBM34	0.0028	0.27449	0.00031	0.05831	0.69485
ARID4B	0.00126	0.09787	0.11637	0.0442	0.72269
GGPS1	0.14217	1e-05	0.01526	0.01011	0.81319
TBCE	0.00188	0.00265	0.36072	0.04277	0.53492
B3GALNT2	0.25771	0.13188	0.12593	0.17398	0.39929
GNG4	0.01825	0.13816	0.29383	0.01301	0.5701
LYST	0.02876	0.00096	0.13879	0.22738	0.61652
LDHAP2	0.05514	0.02241	0.14264	0.02991	0.70444
NID1	0.0786	0.02596	0.00656	0.19951	0.71797
ENSG00000235371	0.00878	0.08991	0.11892	0.11447	0.63872
GPR137B	0.00347	0.05126	1e-05	0.01048	0.91996
ERO1B	0.02053	0.06321	0.03639	0.00635	0.88445
EDARADD	0.00832	0.0285	0.18722	0.23762	0.45868
LGALS8	0.03159	0.01981	0.34199	0.31023	0.29369
HEATR1	0.07076	0.00192	0.06348	0.02363	0.75057
ACTN2	3e-05	0.15267	0.33879	0.0999	0.37032
MTR	0.16681	0.07109	0.02744	0.11107	0.70564
RPL35P1	0.12174	0.10196	0.0084	6e-05	0.79461
RYR2	0.05283	0.19112	0.29322	0.17271	0.29699
LINC01139	0.01127	0.02783	0.00011	0.05652	0.92486
CHRM3	0.0806	0.23547	0.02992	0.10551	0.55037
FMN2	0.05726	0.00061	0.01682	0.19331	0.77302
RGS7	0.02513	0.1148	0.41891	0.06022	0.40533
FH	0.24344	0.24111	0.05753	0.01592	0.51711
OPN3	0.19137	4e-05	0.00596	0.15127	0.7436
CHML	0.03385	0.08987	0.04905	0.35045	0.43646
EXO1	0.07652	0.33792	0.00159	0.03169	0.55378
CFL1P4	0.2726	0.0077	0.13697	0.01815	0.61611
MAP1LC3C	0.00102	0.04578	0.29026	0.16053	0.4696
PLD5	0.04146	0.06498	0.03522	0.03812	0.81368
ZBTB18	0.06626	0.01066	0.60369	0.06681	0.23304
ADSS2	0.05724	0.36141	0	0.05673	0.47957
DESI2	0.0046	0.00074	0.01373	0.27891	0.66327
COX20	0.29117	0.07856	0.06916	0.1385	0.51038
HNRNPU	0.17561	0.2918	0.11924	0.05443	0.4323
EFCAB2	0.05854	0.04844	0.06104	0.21748	0.55639
SMYD3	0.01104	0.1583	0.29161	0.00233	0.58944
TFB2M	0.00441	0.10665	0.00699	0.01941	0.87834
CNST	0.00815	0.17974	0.01482	0.01732	0.75689
SCCPDH	0.02681	0.03753	0.08343	0.17948	0.66351
ENSG00000260855	0.14926	0.18708	0.18414	0.0036	0.52332
LINC01341	0.00294	0.00213	0.20583	0.19132	0.56773
AHCTF1	0.39095	0.1271	0.00021	0.0577	0.52804
ZNF695	0.11345	0.00567	0.11959	2e-05	0.69929
ZNF670	0.09742	0.24074	0.04457	0.07615	0.56754
ZNF669	0.16009	0.17933	0.11415	0.19498	0.51703
ZNF124	0.02374	0.29522	0.17258	0.01805	0.51904
ENSG00000259865	0.01464	0.00366	0.13239	0.16543	0.64056
ZNF731P	0.01107	0.70645	0.02286	0.00956	0.18971
ENSG00000290683	0	0.36941	0.00016	0.01955	0.473
ENSG00000214144	0.04506	0.02202	0.10034	0.29175	0.61537
ZNF496	0.00984	0.01577	0.27808	0.00412	0.62902
ZNF496-DT	0.00783	0.00247	0.00033	0.00666	0.97787
ENSG00000286216	0.10593	0.00535	0.0043	0.447	0.53161
TRIM58	0.01798	0.08338	0.04856	0.01869	0.85111
SH3BP5L	0.02265	0.0006	0.09053	0.04851	0.839
ZNF672	0.00837	0.26681	0.0842	0.18201	0.48316
ZNF692	0.11868	0.05114	0.02556	0.21713	0.65499
PGBD2	0.00185	0.16078	0.14951	0.3863	0.39589
FAM110C	0.02635	0.03073	0.2229	0.33457	0.36419
SH3YL1	0.00735	0.00441	0.00216	0.00153	0.98008
ACP1	0.10907	0.01039	0.01307	0.14101	0.77791
ALKAL2	0.0056	0.19878	0.06604	0.20876	0.56078
TMEM18	0.0586	0.09651	0.02709	0.10125	0.78737
ENSG00000223751	0.02645	0.09797	0.00119	0.01286	0.83847
SNTG2-AS1	0.10155	0.01283	0.0872	0.05056	0.63194
SNTG2	0.00811	0.01137	0.00013	0.0251	0.95323
ENSG00000228613	0.01106	0.40138	0.00402	0.04389	0.43806
ENSG00000203635	0.04056	0.16738	0.01261	0.03132	0.75071
PXDN	0.23234	0.09692	0.13425	0.06348	0.52766
EIPR1	0.00796	0.01174	0.44317	0.08692	0.43322
TRAPPC12	0.03711	0.04536	0.022	0.02567	0.85217
ADI1	0.00113	0.00377	0.18141	0.1328	0.59578
RNASEH1	0.00232	0.00504	0.29245	0.27666	0.39162
RNASEH1-DT	1e-05	0.02232	0.00168	0.18357	0.6951
ENSG00000287126	0.00122	0	0.02169	0.08176	0.87622
RPS7	0.13561	0.0007	0.04682	0.09387	0.75025
COLEC11	0.21652	0.02873	0.06271	0.20322	0.56928
SOX11	0.0004	0.0275	0.28385	1e-05	0.70137
ENSG00000236106	0.00266	0.05446	0.00662	2e-05	0.92621
GRASLND	0.11816	0.03424	0.14047	0.0185	0.69404
RNF144A	2e-05	4e-05	0.31183	0.15794	0.5136
ENSG00000229727	0.01263	0.00155	0.00659	0.01997	0.93625
ENSG00000290092	0.00815	0.00059	0.02454	0.00335	0.95765
ENSG00000226506	0.00119	0.08318	0.02047	0.00293	0.87555
ID2-AS1	0.01911	1e-05	0.04118	0.06909	0.82982
ID2	0.01913	0.00019	0.08282	0.16621	0.65656
KIDINS220	0.33053	0.22477	0.00478	0.0643	0.35916
MBOAT2	0.03736	0.00129	0.00866	0.29344	0.42527
ASAP2	0.02206	0.01317	0.18645	2e-05	0.76327
ITGB1BP1	0.0196	0.04019	0.00311	0.02626	0.92662
CPSF3	0.00955	0.02973	0.00212	0.03838	0.93261
IAH1	0.11104	0.02317	0.21015	0.2272	0.47007
ADAM17	0.00535	0.00238	0.04526	0.02123	0.92444
ENSG00000271855	0.02759	0.20011	0.33054	0.00382	0.49765
YWHAQ	0.00906	0.04536	0.19429	0.01399	0.73479
TAF1B	0.02558	0.20558	0.08444	0.08065	0.61921
ENSG00000269973	0.24897	0.17595	0.00014	0.02831	0.62055
GRHL1	0.0113	0.00495	0.01286	6e-05	0.96853
ENSG00000260077	0.00438	0.03519	0.02289	0.10221	0.74894
KLF11	0.02945	0.16095	0.07371	0.18707	0.56809
RRM2	0.11212	0.39588	0.25997	0.02485	0.28753
HPCAL1	0.0421	0.04908	0.14589	0.2144	0.54948
ODC1	0.00912	0.03881	0.13272	0.08863	0.71356
ODC1-DT	0.16232	0.19399	0.01027	0.26219	0.39695
NOL10	0.05016	0.29444	0.02541	0.00202	0.65993
ATP6V1C2	0.0327	0.07199	0.11588	0.16681	0.70523
ENSG00000272275	4e-05	0.01601	0.21001	0.0722	0.69331
PDIA6	0.1885	0.16359	0.05449	0.17961	0.37555
KCNF1	0.02275	0.03307	0.00083	0.0358	0.90948
C2orf50	0.01668	0	0.04797	0.03941	0.83109
SLC66A3	0.05126	0.10882	0.01422	0.00118	0.8478
ROCK2	0.10819	0.38019	0.15086	0.00156	0.43927
E2F6	0.04609	0.11083	0.00115	0.02835	0.83122
GREB1	0.11117	0.0048	0.0781	0.07946	0.75082
LPIN1	0.02773	0.00459	0	0.0066	0.94953
ENSG00000228496	0.15215	0.03696	0.15409	0.11089	0.58729
TRIB2	0.00673	0.00867	0.28172	0.12986	0.53453
LRATD1	0.01125	0.05025	0.09868	0.54121	0.1679
NBAS	0.00968	0.23419	0.08768	0.01812	0.58079
DDX1	0.04516	0.13368	0.01273	0.19521	0.67416
MYCNOS	0.001	0.07224	0.01027	0.03357	0.88931
MYCN	0.00935	0.08139	0.01261	0.26514	0.481
CYRIA	0.00192	0.03323	0.01503	0.03365	0.92058
VSNL1	0.0146	0.05939	0.06886	0.13837	0.73763
SMC6	0.00047	9e-05	0.34896	0.08834	0.5513
GEN1	0.00238	0.45793	0.0016	0.03681	0.53361
KCNS3	0.06302	0.13226	0.03259	0.06559	0.50276
RDH14	0.05492	0.20567	0.00358	0.09154	0.65976
LINC01376	0.13048	0.02303	0.03509	0.20816	0.66053
OSR1	0.00151	0.00841	0.01323	0.28231	0.58911
LINC00954	0.01729	0.20862	0.17607	0.03827	0.48201
TTC32	0.0019	0.00011	0.00482	0.12227	0.82548
WDR35	0.01234	0.01705	0.04851	0.45045	0.39301
MATN3	0.12083	0.17757	0.11192	0.0266	0.59504
LAPTM4A	0.08651	0.05318	0.02555	0.19686	0.69535
SDC1	0.08349	0.04015	0.11773	0.00399	0.75684
PUM2	0.00122	0.00863	0.09056	0.09139	0.7763
RHOB	0.03193	0.08905	0.0416	0.19836	0.60395
NDUFAF2P1	0.15102	0.00552	0.00118	0.19918	0.73667
HS1BP3	0.00288	0.30869	0.00032	0.38357	0.43011
LDAH	0.23738	0.00376	0.06968	0.10307	0.59951
APOB	0.00723	0.06258	0.03047	0.1522	0.74771
KLHL29	0.04049	0.10521	0.08014	0.35277	0.36051
ATAD2B	0.00323	0.01683	0.21795	0.00891	0.77233
UBXN2A	0.15458	0.1	0.18931	0.37455	0.23238
WDCP	0.09168	0.08518	0.00101	0.10123	0.74207
FKBP1B	0.25161	0.17266	0.12994	0.11112	0.41861
SF3B6	0.1436	0.03243	0.09031	0.09658	0.62442
FAM228B	0.03141	0.09888	0.07783	0.27038	0.24767
TP53I3	0.00923	0.00043	0.19574	0.13737	0.6215
ITSN2	0.07582	0.00266	0.0338	0.15038	0.78326
NCOA1	0.1598	0.25634	0.13179	0.22206	0.27426
PTRHD1	0.03921	0.01321	0.03689	0.45371	0.39735
CENPO	0.0827	0.02547	0.28864	0.06139	0.55128
ADCY3	0.203	4e-05	0.0339	0.00369	0.63374
ENSG00000271936	0.00577	0.00214	0.07021	0.00289	0.90459
DNAJC27	0.22061	0.01783	0.04169	0.00194	0.74283
EFR3B	0.06176	0.01279	0.18741	0.14244	0.61661
POMC	0.12204	0.08351	0.00599	0.0627	0.76491
DNMT3A	0.125	0.10547	0.33021	0.16227	0.32337
DTNB	2e-05	0.0817	0.48911	0.03326	0.41317
ASXL2	0.15513	0.081	0.28214	0.09277	0.43078
KIF3C	0.01424	0.19189	1e-05	0.12137	0.72664
TRMT112P6	0.17612	0.10527	0.00902	0.00126	0.72637
RAB10	0.08638	0.04377	0.00153	0.01672	0.82606
GAREM2	0.02174	0.08994	0.10016	0.16127	0.64404
HADHA	0.04418	0.14297	0.14728	0.04454	0.64501
HADHB	0.09515	0.05915	0.10112	0.05955	0.71644
ENSG00000286707	0.12035	7e-05	0.00067	0.02977	0.86876
ADGRF3	0.01946	0.37652	0.32163	0.00771	0.37404
SELENOI	0.09759	0.22773	0.10532	0.06301	0.53954
SLC35F6	0.28977	0.03218	0.19186	0.02947	0.43861
CENPA	0.08467	0.04845	0.04736	0.04735	0.72634
DPYSL5	0.01203	0.01934	0.35147	0.08566	0.50367
MAPRE3	0.0438	0.01391	0.12893	0.28503	0.53705
TMEM214	0.00539	0.04001	0.06366	0.07451	0.82105
AGBL5	0.00016	0.34654	0.00088	0.01876	0.62015
OST4	0.18826	0.00257	0.02572	0.03258	0.73438
EMILIN1	0.15325	0.01604	0.25527	0.11111	0.4028
KHK	0.03525	0.00857	0.03075	0.07717	0.88815
CGREF1	0.01822	0.09355	0.00727	0.13783	0.66554
PREB	0.01446	2e-05	0.10379	0.06527	0.81996
SLC5A6	0.0544	0.12876	0.17301	0.01502	0.65154
ATRAID	0.03279	0.04355	0.09594	0.00107	0.83635
CAD	0.14742	0.17767	0.08733	0.05545	0.40995
SLC30A3	0.0013	0.05987	0.37306	0.11732	0.43294
TRIM54	0.01382	0.00047	0.03119	0.28044	0.66208
MPV17	0.00275	0.04768	0.1307	0.00583	0.83987
GTF3C2	0.00575	0.067	0.37441	0.06833	0.49056
GTF3C2-AS2	0.01264	0.04316	0.19462	0.01612	0.67595
EIF2B4	0.05387	0.32467	0.09141	0.06234	0.47354
SNX17	0.04575	0.24822	0.18193	0.04975	0.47513
ZNF513	0.00124	0.00177	0.13564	0.1793	0.65999
PPM1G	0.27784	0.01114	0.06047	0.05687	0.61378
NRBP1	0.06924	0.04001	0.01094	0.00121	0.85054
KRTCAP3	0.18703	0.18972	0.03061	0.01247	0.38662
IFT172	0.04615	0.07026	0.25878	0.08414	0.56081
FNDC4	0.06852	0.02118	0.02151	0.07118	0.8438
C2orf16	0.02429	0	0.00162	0.23628	0.74786
ZNF512	0.04436	0.0123	0.07902	0.0692	0.81056
CCDC121	0.1237	0.02423	0.08066	0.04347	0.77655
GPN1	0.09699	0.01266	0.00132	0.08775	0.85058
SUPT7L	0.00065	0.05887	0.06314	0.01477	0.88536
SLC4A1AP	0.2658	0.40253	0.00591	0.09861	0.30877
LINC01460	0.0033	0.18434	0.1806	0.02085	0.58769
MRPL33	0.01646	0.05784	0.15727	0.11211	0.65097
RBKS	0.30823	0.3535	0.0001	0.10495	0.32778
BABAM2	0.14696	0.05394	0.02222	0.06076	0.69694
FOSL2	0.02622	0.08017	0.01013	6e-05	0.89908
PPP1CB-DT	0.02947	0.17628	4e-05	0.01506	0.80465
PPP1CB	0.12254	0.00726	0.13107	8e-05	0.74855
TRMT61B	0.04218	0.04395	0.01758	0.00218	0.90707
WDR43	0.08897	0.09149	0.11004	0.07746	0.66576
TOGARAM2	0.00267	0.10038	0.34101	0.04949	0.51393
CLIP4	0.11334	0.00048	0.00424	0.10291	0.60883
YPEL5	0.10457	0.0457	1e-05	0.04477	0.81488
LBH	0.02673	0.05104	0.19038	0.28748	0.41945
LINC01936	0.03425	0.01461	0.30488	0.021	0.55959
LCLAT1	0.00115	0.00059	0.21443	0.18032	0.56958
CAPN13	0.01063	0.23263	0.16957	0.07699	0.48463
GALNT14	0.00481	0.08224	0.24752	0.25625	0.27394
EHD3	0.0061	0.05138	0.35502	0.19798	0.30903
XDH	0.00115	0.12746	0.01205	0.25953	0.66508
MEMO1	0.03312	0.18049	0.0584	0.09963	0.619
DPY30	0.04958	0.07771	0.08861	0.13858	0.65631
SPAST	0.04634	0.53119	0.18167	0	0.32612
SLC30A6-DT	0.10551	0.00031	0.01427	0.26016	0.69332
SLC30A6	0.03384	0.33031	0.06735	0.03024	0.6112
DDX50P1	0.03517	0.27809	0.5167	0.00082	0.25271
YIPF4	0.02449	0.03306	0.00477	0.04942	0.89058
BIRC6	0.19975	0.03416	0.30721	0.23214	0.2851
ENSG00000276334	0.07225	0.09956	0.12237	0.09613	0.63632
TTC27	0.0023	0.05306	0.10753	0.10515	0.73584
LTBP1	0.01561	0.22266	0.18481	0.02467	0.57111
FAM98A	0.04231	0.37888	0.02184	0.0047	0.56974
ENSG00000286415	0.19808	0.23912	0.10217	0.00118	0.50784
CRIM1	0.09847	0.16259	0.06878	0.07053	0.63585
FEZ2	0.00415	0.03139	0.17251	0.00389	0.79816
STRN	0.52087	0.26479	0.00899	0.02475	0.29678
HEATR5B	0.08933	0.01248	0.20853	0.03737	0.59281
GPATCH11	0.00928	0.14296	0.01537	0.00073	0.8126
EIF2AK2	0.00011	0.00182	0.05282	0.0058	0.93956
CEBPZOS	0.00304	0.03442	0.436	0.11244	0.4088
CEBPZ	0.00775	0.11437	0.15877	0.15486	0.56914
ENSG00000272054	0.03627	0.15426	0.11138	0.0892	0.70246
NDUFAF7	0.01347	0.01274	0.35884	0.13784	0.46544
PRKD3	0.12976	0.29672	0.16202	0.10384	0.43256
QPCT	0.19495	0.17375	0.00021	0.50967	0.33255
CDC42EP3	0.03741	0.12197	0.14602	0.0245	0.62402
RMDN2	0.01348	0.19759	0.04309	0.73276	0.12409
CYP1B1	0	0.16395	0.00414	0.46681	0.42429
ATL2	0.01895	0.10616	0.03789	0.08582	0.76262
RPLP0P6	0.06297	0.01784	0.01066	0.0349	0.82955
HNRNPLL	0.05382	0.12222	0.02531	0.00268	0.71656
GALM	0.00277	0.20632	1e-05	0.23084	0.33581
SRSF7	0.01762	0.04867	0.00331	0.0942	0.86631
GEMIN6	0.08601	0.04561	0.0361	0.14246	0.72379
DHX57	0.03168	0.11959	0.05392	0.03519	0.76931
MORN2	0.00117	0.09023	0.06915	0.15551	0.69844
SOS1	0.00206	0.31979	0.00581	0.00192	0.63128
MAP4K3	0.01758	0.24205	0.08524	0.07473	0.54683
MAP4K3-DT	0.00134	0.05895	0.04307	0.06235	0.70759
TMEM178A	0.01507	0.02924	0.03513	0.22131	0.66215
THUMPD2	0.01105	0.04131	0.17934	0.13495	0.62104
SLC8A1	0.04572	0.03066	0.20584	0.09551	0.60404
LDHAP3	0.05501	0.09971	0.63583	0.00239	0.25703
PKDCC	0.01439	0.049	0.09713	0.28392	0.36559
EML4	0.00954	0.15998	0.01962	0.03471	0.78899
COX7A2L	0.06837	0.0004	0.04139	0.00548	0.85761
KCNG3	0.00068	0.11608	0.08974	0.00414	0.78788
MTA3	0.01843	0.05016	0.00021	0.00534	0.92884
OXER1	0.00264	0.00178	0.02226	0.25924	0.66931
HAAO	0.00549	0.01137	0.11446	0.00279	0.88045
ENSG00000288886	0.0126	0.01127	0.36593	0.07215	0.52577
ZFP36L2	0.01556	0.04573	0.14046	0.11145	0.68095
LINC01126	0.02936	0.12053	0.00647	0.00507	0.86084
ENSG00000234936	0.06201	0.21856	0.07967	0.04347	0.61553
THADA	0.03779	0.09444	0.02572	0.04517	0.58149
PLEKHH2	0.09284	0.00953	0.02668	0.06412	0.83593
C1GALT1C1L	0.00257	0.00128	0.20257	0.36294	0.38775
DYNC2LI1	0.11058	0.00745	0.15486	0.15394	0.60765
LRPPRC	0.14178	0.01282	0.00625	0.07129	0.67278
PPM1B	0.02609	0.05826	0.02153	0.00059	0.90668
ENSG00000289272	0.0169	0.23288	0.00021	0.01358	0.70623
PREPL	0.00989	0.0222	0.01856	0.2932	0.59157
CAMKMT	0.02456	0.00109	0.17159	3e-05	0.81701
LINC01833	0.00043	0.04621	0.43059	0.06241	0.46267
SIX3	0.00016	0.04891	0.42428	0.0142	0.5304
SRBD1	0.01842	0.00341	0.00034	0.00128	0.97321
PRKCE	0.00346	0.19242	0.17155	0.06302	0.54268
EPAS1	2e-05	0.17131	0.23263	0.02105	0.5782
ATP6V1E2	0.00022	0.00742	0.00654	0.04605	0.90995
RHOQ	0.07439	0.41069	0.03114	0.00439	0.46379
RHOQ-AS1	0.07021	0.13089	0.00853	9e-05	0.81885
PIGF	0.12963	0.01051	0.03245	0.36298	0.53163
CRIPT	0.15103	0.11029	0.01286	0.24422	0.56632
SOCS5	0.03048	0.00191	0.10745	0.02622	0.82062
ENSG00000228925	0.09677	0.00696	0.02451	0.18004	0.74658
MCFD2	0.08988	0.03758	0.00994	0.19622	0.56845
TTC7A	0.06298	0.06053	0.11773	0.19793	0.58665
CALM2	0.12746	0.06355	0.01333	0.16573	0.68478
EPCAM	0.02816	0.16687	0.14342	0.21734	0.45367
MSH2	0.16237	0.06248	0.05789	0.00125	0.67577
KCNK12	0.00016	0.01943	6e-05	0.05087	0.93533
ENSG00000230979	0.01462	0.07025	0.00019	0.00048	0.91792
MSH6	0.13432	0.0083	0.08528	0.04299	0.68345
FBXO11	0.043	0.03377	0.07489	0.0563	0.78973
ENSG00000233230	0.09788	0.08686	0.30407	0.00024	0.25352
FOXN2	0.27368	0.08638	0.02855	0.29984	0.42036
PPP1R21	0.00287	0.23719	0.19632	0.12425	0.36901
STON1	0.06441	0.20715	0.23785	0.11079	0.40475
SNORA75	0.00586	0.01664	0.30188	0.01089	0.64891
NRXN1	0.01734	0.01423	0.26138	0.24095	0.45726
ASB3	0.12191	0.00967	0.07862	0.15975	0.6661
CHAC2	0.03561	0.13967	0.07738	0.00025	0.733
ERLEC1	0.05097	0.01146	0.16865	0.10706	0.66108
GPR75	0.12128	0	0.08351	0.07936	0.49658
PSME4	0.06154	0.05274	0.00583	0.01444	0.86381
ACYP2	0.1914	0.29322	0.01111	0.05101	0.50109
SPTBN1	0.20619	0.12633	0.14901	0.00315	0.53817
SPTBN1-AS2	0.04478	0.14791	0.00093	0.00042	0.8256
EML6	0.07965	0.02064	0.19065	0.12315	0.54078
RTN4	0.00474	0.16037	0.05638	0.34676	0.46195
CLHC1	0.11724	0.03622	0.20697	0.01882	0.65907
CDPF1P1	0.03289	0.08961	0.01446	0.05542	0.78386
RPS27A	0.14218	0.0293	0.04413	0.13222	0.68053
MTIF2	0.00317	0.04274	0.01626	0.00186	0.89338
PRORSD1P	0.00424	0.1393	0.04741	0	0.80398
CCDC88A	0.01297	0.18116	0.00375	0.37662	0.52363
CFAP36	0.05943	0.07194	0.17108	0.2831	0.45076
PPP4R3B	0.01467	0.12109	0.00348	0.05494	0.8196
PPP4R3B-DT	0.17299	0.05019	0.00012	0.54035	0.41317
PNPT1	0.08358	0.14482	0.00561	0.01078	0.77768
EFEMP1	0.00432	0.15684	0.10087	0.0026	0.72835
ENSG00000233251	0.01202	0.21403	0.0103	0.00914	0.74315
VRK2	0.00307	0.20297	0.01047	0.1394	0.71856
FANCL	0.09075	0.02172	0.04841	0.21876	0.67598
EIF3FP3	0.0038	0	0.05559	0.03415	0.90269
LINC01122	0.28858	0.02013	0.06092	0.20992	0.55805
BCL11A	0.19952	0.22726	5e-05	0.00165	0.63107
PAPOLG	0.07771	0.01505	0.12661	0.09305	0.7107
REL	0.08419	0.1235	0.00192	0.00508	0.8116
PUS10	0.03929	0.0154	0.00202	0.39186	0.6041
PEX13	0.04346	0.00016	0.06299	0.03803	0.81857
SANBR	0.00775	0.32657	0.02548	0.04668	0.65723
C2orf74-DT	0.02792	0.32909	0.06984	0.03823	0.52439
AHSA2P	0.00375	0.00011	0.11089	0.00066	0.87291
USP34	0.04139	0.1246	0.10537	0.01667	0.73816
USP34-DT	1e-05	0.09693	0.00375	0.00441	0.86886
XPO1	0.00306	1e-05	0.21297	0.08201	0.69775
FAM161A	0.00753	0.01066	0.18559	0.037	0.74723
CCT4	0.0251	0.08509	0.21903	0.00076	0.68492
ENSG00000286360	0.01416	0.62999	0.13667	0.00021	0.26145
COMMD1	0.07352	0.00645	0.03405	0.0144	0.87505
B3GNT2	0.15601	0.04568	0.00487	0.00146	0.7229
TMEM17	0.21811	0.03471	0.01178	0.42741	0.41015
EHBP1	0.00717	0.02979	0.25307	0.21043	0.41125
EHBP1-AS1	0.00455	0.0819	0.04321	0.35188	0.37414
OTX1	0.00012	0.06979	0.24381	0.28364	0.29329
WDPCP	0.00036	0.30784	0.0188	0.06858	0.46964
MDH1	0.11742	0.04542	0.05052	0.12496	0.70576
PRELID1P6	0.01661	0.00249	0.13339	0.01301	0.75801
UGP2	0.02019	0.03434	0.29242	0.07692	0.58418
VPS54	0.00392	0.14735	0.01298	0.01467	0.70495
PELI1	0.10468	0.08189	0.09704	0.00254	0.71516
ENSG00000225889	0.00061	0.00681	0.15697	0.05945	0.77025
LGALSL	0.05957	0.24097	0.153	0.05417	0.52181
AFTPH	0.0223	0.05976	0.1551	0.0011	0.77769
SERTAD2	0.0978	0.00016	0.03792	0.08144	0.80772
LINC02245	0.02124	0.00027	0.32759	0.16302	0.48815
SLC1A4	0.00951	0.07948	0.14307	0.06393	0.76581
CEP68	0.01119	0.19518	0.3629	0.01814	0.41209
RAB1A	0.07187	0.1213	0.01039	0.10462	0.7135
VDAC2P5	0.00936	0.05031	0.04506	0.33461	0.606
ACTR2	0.07256	0.01058	0.27271	0.0528	0.54695
SPRED2	0.0078	0.03146	0.22418	0.21865	0.48901
LINC01829	0.09106	0.01782	0.28234	0.53357	0.10482
ENSG00000289533	0.00112	0.05436	0.24242	0.27962	0.34508
ETAA1	0.09992	0.01517	0.33402	0.09497	0.46457
C1D	0.22186	0.01567	0.01906	0.06729	0.67629
DNAAF10	0.011	0.04393	0.0009	0.03327	0.91702
PNO1	1e-05	0.11322	0.0619	0.00504	0.84517
PPP3R1	0.02526	0.33652	0.1397	0.00265	0.54041
CNRIP1	0.01132	0.00544	0.1786	0.40764	0.39534
FBXO48	0.15222	0.03908	0.29449	0.02275	0.37446
APLF	0.00145	0.00861	0.30418	0.25453	0.37109
PROKR1	0.00024	0.0947	0.0977	0.00145	0.82981
ARHGAP25	0.0197	0.09481	0.0458	0.03223	0.82877
ANTXR1	0.09479	0.12062	0.17225	0.00386	0.62291
GFPT1	0.01493	0.09277	0.06543	0.1244	0.66967
NFU1	7e-05	0.1578	0.01923	0.00012	0.76407
AAK1	0.06057	0.25705	0.20661	0.09453	0.40307
ANXA4	0.00477	0.25524	0.07936	0.04237	0.57803
GMCL1	0.0042	0.00609	0.01292	0.01044	0.96535
SNRNP27	0.11676	0.01114	0.01695	0.01521	0.80809
MXD1	0.11605	0.00156	0.00085	0.00639	0.80817
PCBP1-AS1	0.00519	0.05468	0.08737	0.1116	0.74372
PCBP1	0.01442	0.03065	0.21901	0.50743	0.24772
C2orf42	0.04546	0.09593	0.02302	0.08846	0.74813
TIA1	0.02499	0.00367	0.03788	0.02589	0.90583
PCYOX1	0.15094	0.10232	7e-05	0.03751	0.75764
SNRPG	0.09832	0.07016	0.06875	0.17269	0.61866
FAM136A	0.04952	0.07223	0.00601	0.06191	0.81982
TGFA	0.01271	0.11672	0.53307	0.02707	0.32333
ADD2	0.02665	0.04801	0.15377	0.26714	0.48127
TEX261	0.044	0.28165	0.21786	0.01225	0.49524
NAGK	0.05022	0.15276	0.07546	0.08637	0.64208
MCEE	0.23126	0.0983	0.03786	0.00927	0.65842
ENSG00000288065	0.06723	0.00302	0.03129	3e-05	0.90323
MPHOSPH10	0.00301	0.30833	0.01275	0.01912	0.68982
PAIP2B	0.0253	0.07117	0.20785	0.07966	0.62577
ZNF638	0.09853	0.32899	0.1683	0.15298	0.27908
ENSG00000281195	0.19112	0.14402	0.0016	0.17619	0.5437
ENSG00000289463	0.01941	0.01696	0.30073	0.01543	0.68522
DYSF	0.00652	0.14972	0.32578	0.06192	0.41692
EXOC6B	0.00174	0.0619	0.01366	0.07129	0.86363
SPR	0.00455	0.01155	0.15745	0.31181	0.46677
EMX1	0.01064	0.25141	0.13225	0.14456	0.38511
SFXN5	0.00218	0.10563	0.00884	0.00119	0.89023
RAB11FIP5	0.00565	0.29155	0.1826	0.04341	0.46033
SMYD5	0.00135	0.06611	0.04511	0.19625	0.55855
PRADC1	0.22084	0.04225	0.02046	0.31718	0.56779
CCT7	0.00435	0.11751	0.16847	0.00113	0.7235
FBXO41	0.0238	0.28795	0.00166	0.01825	0.70471
ALMS1	0.352	0.01907	0.01822	0.00896	0.48254
ALMS1-IT1	0.0143	0.35387	0.02328	0.00044	0.62746
TPRKB	0.21175	0.10598	0.03582	0.11982	0.51272
DUSP11	0.0006	0.0018	0.00171	0.07414	0.91567
C2orf78	0.02821	0.12263	0.4421	0.00572	0.43759
STAMBP	0.00666	0.07283	0.27843	0.04153	0.58367
ACTG2	0.07142	0.03548	0.07333	0.10548	0.55631
DGUOK	0.09053	0.05422	0.01946	0.01613	0.82257
DGUOK-AS1	0.01021	0.05682	0.14801	0.01836	0.75654
TET3	0.01984	0.10562	0.34108	0.05067	0.50324
FNBP1P1	0.01251	0.1032	0.06832	0	0.81398
BOLA3	0.00341	0.06789	0.0472	0.0003	0.861
BOLA3-DT	0.00115	0.11626	0.21846	0.27389	0.2811
MOB1A	0.01117	9e-05	0.07638	0.12705	0.73564
MTHFD2	0.02804	0.0053	0.09995	0.10037	0.77677
DCTN1	0.32065	0.02227	0.15245	0.29328	0.31633
C2orf81	0.00367	0.0334	0.1944	0.26044	0.45477
HMGA1P8	0.00287	0.14098	0.00329	0.01089	0.81194
WDR54	0.05904	0.37411	0.08069	0.10977	0.35303
RTKN	0.00286	0.07294	0.27868	0.16744	0.44109
WBP1	0.15551	0.08532	0.02618	0.23516	0.53788
MOGS	0.03709	0.00015	0.00618	0.06384	0.83007
MRPL53	0.01586	0.03196	0.14433	0.01273	0.78556
CCDC142	0.24628	0.21873	0.32551	0.06339	0.22289
TTC31	0.01408	0.09908	0.12726	0.16665	0.59571
PCGF1	0.11003	0.07476	0.00927	0.00591	0.83051
DQX1	0.01954	0.22003	0.30298	0.0613	0.41191
AUP1	0.00967	2e-05	0.0457	0.00341	0.91651
HTRA2	0.16549	0.11636	0.00052	0.0075	0.72906
LOXL3	0.01544	0.00022	0.11655	0.00672	0.87356
DOK1	0.06372	0.0223	0.08215	0.00382	0.84672
M1AP	0.00771	0.45501	0.13315	0.05663	0.28881
SEMA4F	0.00973	0.46492	0.23304	0.00212	0.34183
HK2-DT	0.15159	0.00014	0.05517	0.19912	0.65624
HK2	0.05721	0.00221	0.59174	0.15099	0.17138
LINC01291	0.00191	0.05648	0.00398	0.07231	0.894
POLE4	0.0129	0.01731	0.2286	0.13638	0.602
TACR1	0.0091	0.0001	0.00363	0.05093	0.89568
EVA1A	0.01587	7e-05	0.02481	0.03558	0.93482
MRPL19	0.00091	0.2754	0.12673	0.128	0.47498
GCFC2	0.0894	0.05263	0.08274	0.12977	0.67842
LRRTM4	0.11256	0.12147	0.45629	0.06673	0.1761
CTNNA2	0.01196	0.0592	0.05946	0.20257	0.61565
SUCLG1	0.0481	0.04854	0.09079	0.14993	0.48982
TRABD2A	0.00413	0.02267	0.43119	0.0268	0.52021
TMSB10	0.01767	0.26005	0.01342	0	0.64252
ENSG00000287625	0.02525	0.07549	0.00991	0.01198	0.80286
ENSG00000290085	0.09273	0.11019	0.21417	0.18674	0.42736
KCMF1	0.01636	0.02288	0.23552	0.14084	0.5832
TCF7L1	0.33178	0.02254	0.01056	0.07087	0.55398
TGOLN2	0.25209	0.03353	0.01844	0.00316	0.68595
RETSAT	0.0015	0.02152	0.08927	0.11487	0.6789
ELMOD3	0.25776	0.00226	0.11715	0.19029	0.49468
CAPG	0.09196	0.05129	0.01464	0.1077	0.76769
PARTICL	0.12579	0.11162	0.05645	0.03136	0.71676
MAT2A	0.00889	0.25527	0.00296	0.23522	0.56004
GGCX	0.00535	0.01887	0.01405	0.04179	0.91184
VAMP8	0.02898	0.41753	0.03445	0.00941	0.35033
VAMP5	0.11746	0.1027	0.00908	0.1174	0.68013
RNF181	0.11014	0.04307	0.00237	0.09709	0.78436
TMEM150A	0.18437	0.07501	0.07413	0.13965	0.59153
USP39	0.0219	0.14497	0.19401	0.33332	0.34349
C2orf68	0.00138	0.00692	0.04962	0.57285	0.26459
ST3GAL5	0.05272	0.07308	0.0021	0.0536	0.81346
POLR1A	0.17734	0.03198	0.38325	0.12862	0.30355
PTCD3	0.01472	0.07484	0.0417	0.03338	0.8517
IMMT	0.05577	0.13801	0.01604	8e-05	0.71753
ENSG00000273080	0.06388	0.25515	0.20907	0.01935	0.5156
MRPL35	0.03103	0.19128	0.09129	0.00443	0.68956
REEP1	0.00013	0.15986	0.00031	0.02449	0.83027
KDM3A	0.00655	0.00033	0.09763	0	0.87362
CHMP3	0.04399	0.03228	0.16364	0.01762	0.71593
RNF103	0.05392	0.27305	0.04971	0.00343	0.65824
RMND5A	0.09395	0.00832	0.02925	0	0.8765
ANAPC1P2	0.13045	0.0013	0.0062	0.26644	0.68083
ENSG00000204745	0.00024	0.04636	0.04988	0.05973	0.87028
CYTOR	1e-05	0.00078	0.05052	0.24418	0.66577
ENSG00000287670	0.08	0.0047	0.216	0.09265	0.68149
KRCC1	0.04628	0.01282	0.07334	0.0066	0.81426
THNSL2	0.022	0.10637	0.10635	0.01219	0.77268
FOXI3	0.00373	0.07059	4e-05	0.00582	0.87231
EIF2AK3	0.15332	0.17	0.00192	0.00933	0.6983
EIF2AK3-DT	0.0388	0.36343	0.2857	0.00176	0.38537
RPIA	0.01213	0.01361	0.0058	0.01658	0.95548
ANKRD36BP2	0.03983	0.12415	0.11885	0.06116	0.53179
MRPS5	0.03675	0.09627	0.00953	0.03231	0.6453
ZNF514	0.01654	0.03786	0.00211	0.17937	0.72854
ZNF2	0.47959	0.00021	0.00354	0.14862	0.4651
ENSG00000289370	0.25234	0.08214	0.02435	0.00039	0.65
ENSG00000233757	0.00345	0.00063	0.31731	0.07231	0.6004
PROM2	0.00555	0.04856	0.03492	0.03069	0.87478
KCNIP3	0.00665	0.03288	0.05602	0.08224	0.83016
FAHD2A	0.0128	0.2228	0.02452	0.39808	0.47855
LINC00342	0.22609	0.18157	0.00562	0.0011	0.63261
ANKRD36C	0.01898	0.02198	0.12483	1e-05	0.8476
ENSG00000291176	0.06243	0.05	0.09412	0.01249	0.79305
ADRA2B	0.00397	0.12335	0.35461	0.16907	0.31095
ASTL	0.07993	0.06026	0.39722	0.07946	0.40568
DUSP2	0.07953	0.12402	0.00043	0.39386	0.33871
STARD7	0.24589	0.0495	0.17575	0.27515	0.34191
STARD7-AS1	0.1474	0.00197	0.01768	0.10005	0.77295
TMEM127	0.18947	0.05138	0.32672	0.10173	0.36225
CIAO1	0.09714	0.00014	0.00838	0.01724	0.82271
SNRNP200	0.00854	0.11085	0.30635	0.20676	0.36055
ITPRIPL1	0.08503	0.00129	0.14292	0.01312	0.64846
NCAPH	0.04891	0.00159	0.26776	0.20451	0.49321
ARID5A	0.00197	0.06899	0.27483	0.17019	0.44368
KANSL3	0.07038	0.00077	0.25747	0.31973	0.38308
FER1L5	0.06198	0.06172	0.0499	0.22566	0.60416
LMAN2L	0.00155	0.03598	0.00071	0.32457	0.64653
CNNM4	0.06886	0.02184	0.06161	0.0837	0.82988
ENSG00000289135	0.19434	0.06777	0.05541	0.02108	0.69317
CNNM3	0.0565	0.0535	0.05237	0.02731	0.72122
ANKRD23	0.02819	0.13587	0.08336	0.11575	0.61799
ANKRD39	0.00086	0.01097	0.15986	0.07952	0.74212
SEMA4C	0.00114	0.10929	0.05227	0.03022	0.79167
FAHD2B	0.00082	0.18078	0.00713	0.22253	0.66652
ANKRD36	0.09747	0.00068	0.00913	0.31627	0.63938
ANKRD36B	0.00352	0.00073	0.02558	0.00437	0.9636
COX5B	0.12905	0.02408	0.00011	0.00239	0.7927
ACTR1B	0.02037	0.14216	0.0742	0.147	0.63016
C2orf92	0.09392	6e-05	0.05969	0.04673	0.84964
TMEM131	0.33977	0.03354	0.00259	0.00234	0.56871
INPP4A	0.00625	0.14073	0.14513	0.00955	0.66215
COA5	0.14899	0.13924	0.18044	0.00414	0.55984
UNC50	0.02794	0.00767	0.32445	0.22868	0.4174
MGAT4A	0.00014	0.06933	0.23718	0.0016	0.71472
TSGA10	0.00355	0.04692	0.37717	0.09352	0.47597
SMC3P1	0.0228	0.02899	0.00093	8e-05	0.95445
C2orf15	0.03153	0.00099	0.23678	0.01421	0.71797
LIPT1	0.01132	0.11671	0.04578	0.32309	0.56126
MITD1	0.08773	0.00163	0.08762	0.16533	0.69321
MRPL30	0.12441	0.02679	0.01517	0.052	0.82241
TXNDC9	0.03318	0.27286	0.0058	0.04061	0.65232
EIF5B	0.00709	0.09381	0.0125	0.00252	0.86343
REV1	0.04555	0.45892	0.00188	0.00633	0.4791
ENSG00000273306	0.04736	0.19505	0.00035	0.15871	0.53334
AFF3	0.01704	0.16083	0.02806	0.00441	0.80007
LONRF2	0.00858	0.06815	0.00288	0.00157	0.89125
CHST10	0.17954	0.27379	0.11052	0.0018	0.49488
PDCL3	0.00726	0.07523	0.00374	0.03124	0.89466
NPAS2	0.00025	0.37908	0.24712	6e-05	0.4213
RPL31	0.2355	0.00113	0.01393	0.08714	0.71007
TBC1D8	0.00253	0.13143	0.23419	0.193	0.36776
CNOT11	0.00606	0.19397	0.15842	0.16912	0.39226
RNF149	0.04225	0.00024	0.02937	0.09206	0.8572
SNORD89	0.23747	0.17757	0.00641	0.03322	0.61769
CREG2	0.05326	0.01982	0.01306	0.1505	0.69212
MAP4K4	0.21895	0.21485	0.16482	0.05075	0.42523
IL1R1	0.00893	0.01868	0.17367	0.17655	0.54121
MFSD9	0.00834	0.02027	0.27032	0.00117	0.69445
TMEM182	0.04025	0.09787	0.0086	0.00734	0.8653
MRPS9	0.00016	0.07889	0.17072	0.03956	0.6886
LINC01918	0.01353	0.3024	0.05759	0.00788	0.6219
TGFBRAP1	0.02649	0.06223	0.35731	0.08991	0.41007
C2orf49-DT	0.00101	0.24864	0.28322	0.01087	0.4826
C2orf49	0.08042	0.16262	0.27519	0.04558	0.47969
FHL2	0.02903	0.12984	0.13087	0.16839	0.51674
NCK2	0.00999	0.05481	0.09563	0.32925	0.42874
ECRG4	9e-05	0.02373	0.42083	0.2401	0.26579
UXS1	0.21671	0.17094	0.02605	0.08899	0.48705
EEF1A1P12	0.12653	0.05648	0.00032	0.27203	0.58213
ST6GAL2	0.00119	0.18054	0.1879	0.03595	0.56312
RGPD4	0.00016	0.01358	0.21908	0.00255	0.77369
SULT1C2	0.00182	0	0.34925	0.00117	0.63434
SULT1C4	0.06134	0.08674	0.12036	0.03169	0.60931
GCC2	0.00416	0.10206	0.11903	0.0812	0.6944
LIMS1	0.00171	0.06184	0.3243	0.13973	0.44737
RANBP2	0.30431	0.21916	0.00011	0.03214	0.4622
CCDC138	0.14261	0.10363	0.00765	0.13271	0.68884
SH3RF3	0.07684	0.0103	0.37925	0.09848	0.40582
SEPTIN10	0.01156	0.03817	0.09374	0.01387	0.85148
SOWAHC	0.02625	0.06855	0.26681	0.12917	0.40854
NPHP1	0.02533	0	0.1221	0.26452	0.59873
MTLN	0.12495	0.00625	0.05233	0.23814	0.65067
BUB1	0.00601	0.08444	0.29226	0.12376	0.47707
ACOXL	0.00764	0.17584	0.0584	0.0232	0.66326
RPL5P9	0.0191	0.00398	0.06863	0.1961	0.58431
MIR4435-2HG	0.01856	0.05599	0.00733	0.08306	0.83444
ACOXL-AS1	0.02186	0.01357	0.07707	0.105	0.78732
BCL2L11	0.00278	0.00334	0.45946	0.34377	0.15758
PAFAH1B1P2	0.1188	0.1871	0.02021	0.17028	0.49693
ANAPC1	0.08328	0.00369	0.09679	0.00265	0.78143
MERTK	0.07275	0.0046	0.05233	0.04097	0.73353
RTRAFP1	0.0852	0.00907	0.00253	0.11373	0.82961
TMEM87B	0.04657	0.12969	0.23496	0.169	0.42399
ZC3H8	0.05824	0.01369	0.02019	0.0892	0.871
ZC3H6	0.08967	0.23668	0.09617	0.01454	0.61431
RGPD8	0.08651	0.04469	0.03289	0.05523	0.80822
TTL	0.21455	0.07234	0.09497	0.37009	0.34263
POLR1B	0.2495	0.03644	0.19857	0.018	0.47453
CHCHD5	0.03555	0.00563	0.00151	0.03293	0.94398
SLC20A1-DT	0.00252	0.29448	0.03107	0.18157	0.58609
SLC20A1	0.11605	0.14652	0.06237	0.13058	0.50769
CKAP2L	0.02412	0.15325	0.03732	0.1169	0.46013
PSD4	0.03776	0.01963	0.03849	0.05751	0.8895
ZNG1B	0.07828	0.17615	0.14241	0.19292	0.40493
WASH2P	0.18792	0.04743	0.00037	0.28172	0.5626
RPL23AP7	0.11474	0.30091	0.40571	0.00863	0.23936
RABL2A	0.0087	0.05898	0.02099	0.01634	0.90976
SLC35F5	0.04328	0.16186	0.00102	0.22624	0.57369
ACTR3	0.00127	0.00994	0.0093	0	0.96872
DPP10	0.00624	0.00037	0.02478	0.00938	0.96222
DPP10-AS1	0.05906	0.01232	0.00243	0.07768	0.8797
ENSG00000238207	0.01981	0.10501	0.13856	0.02509	0.73829
DDX18	0.00064	0.05187	0.12362	0.03422	0.82234
ENSG00000236255	0.09664	0.01558	0.00589	0.00211	0.89369
CCDC93	0.11873	0.07529	0.00144	5e-05	0.82358
ENSG00000279227	0.03074	0.50855	0.02784	0.0531	0.31391
INSIG2	0.0849	4e-05	0.09614	0.10501	0.73434
STEAP3	0.00637	0.00123	0.00158	0.26376	0.60382
C2orf76	0.10356	0.0039	0.07613	0.13292	0.7206
DBI	0.12712	0.0814	0.06058	0.17038	0.58662
TMEM37	0.10259	0.00327	0.00378	0.00604	0.85372
SCTR	0.1339	0.0374	0.25636	0.19424	0.42244
TMEM177	0.08775	0.02337	0.01406	0.00204	0.89086
PTPN4	0.06692	0.27721	0.0187	0.03743	0.61049
EPB41L5	0.00021	0.06356	0.03926	0.20016	0.58984
TMEM185B	0.04348	0.06617	0.06705	0.12422	0.52629
RALB	0.18331	0.14893	0.11447	0.00013	0.46754
GLI2	0.33194	0.09056	0.25019	0.16675	0.2429
TFCP2L1	0.02888	0.00076	0.00311	0.03698	0.89213
CLASP1	0.07757	0.01904	0.21379	0.13824	0.57585
NIFK-AS1	0.17307	0.01234	0.45512	0.10813	0.33986
NIFK	0.04363	0.09689	0.02746	0.05151	0.8241
TSN	0.00315	0.21349	0.11049	0.0003	0.70661
GYPC	0.14872	0.33513	0.01784	0.0163	0.17406
BIN1	0.0571	0.02216	0.14568	0.03544	0.79537
CYP27C1	0.05187	0.13731	0.06523	0.00233	0.77442
ERCC3	0.00046	0.06057	0.05425	0.08344	0.75566
MAP3K2	0.09197	0.0713	0.00232	0.03156	0.79316
MAP3K2-DT	0.06299	0.02564	0.1812	0	0.74439
IWS1	0.2532	0.00892	1e-05	0.19573	0.64864
ENSG00000231731	0.04338	0.06181	0.0261	0.00203	0.88316
LIMS2	0.00097	0.0732	0.19816	0.06157	0.63788
WDR33	0.28507	0.09785	0.12342	0.19264	0.39571
POLR2D	0.01879	0.06043	0.45541	0.02803	0.45423
AMMECR1L	0.14111	0.06911	0.4462	0.05561	0.30445
SAP130	0.21403	0.00035	0.14078	0.19752	0.49498
UGGT1	0.23478	0.18381	0.27256	0.02411	0.33863
HS6ST1	0.16344	0.05211	0.00106	0.00205	0.64663
ENSG00000286058	0.01611	0.17803	0.01221	0.21751	0.64212
KLF2P1	0.09127	0.16758	0.11539	0.09108	0.46922
POTEF	0.12493	0.08167	0.12894	0.06218	0.52436
MED15P9	0.1622	0.04245	0.10628	0.15483	0.54307
CCDC74B	0.02042	0.00197	0.11213	0.04073	0.83012
SMPD4	0.02482	0.01053	0.4592	0.16136	0.32828
MZT2B	0.17046	0.24401	6e-05	0.00969	0.63181
NOC2LP1	0.16205	0.02165	0.0002	0.28221	0.6131
CCDC115	0.04799	0.02032	0.09668	0.0046	0.81538
IMP4	0.11433	0.00784	0.07548	0.01339	0.77836
PTPN18	0.00057	0.2775	0.05663	0.00526	0.68115
ENSG00000290596	0.00129	0.016	0.00084	0.27229	0.61013
ENSG00000290700	0.00269	0.00222	0.08253	0.3784	0.47422
ARHGEF4-AS1	0.08472	0.19444	0.08276	0.05398	0.61841
ARHGEF4	0.012	0.09151	0.00646	0.05855	0.84644
FAM168B	8e-05	0.00152	0.37238	0.14793	0.45961
PLEKHB2	0.12002	0.06217	0.50477	0.01461	0.29481
GNAQP1	0.02283	0.00028	0.04292	0.00406	0.94171
MZT2A	0.07649	0.20182	0.1051	0.15712	0.44368
SMPD4BP	0.14851	0.19199	0.00933	0.01206	0.67399
CCDC74A	0.09154	0.15812	0.11395	0.22918	0.41718
C2orf27A	0.04879	0.09376	0.00115	0.46879	0.26927
LYPD1	0.00527	0.27016	0.23768	0.22722	0.14446
NCKAP5	0.00537	0.3198	0.16022	0.00044	0.51754
NCKAP5-AS2	0.04377	0.09426	0.5173	0.01496	0.35364
MGAT5	0.23863	0.13837	0.09674	0.03679	0.54877
TMEM163	0.03003	0.28378	0.09762	0.0819	0.48336
CCNT2-AS1	0.05048	0.12934	0.1753	0.0039	0.61529
CCNT2	0.09717	0.00439	0.26737	0.00961	0.62083
RAB3GAP1	0.0391	0.0577	0.24701	0.00243	0.66392
ZRANB3	0.02046	0.00029	0.02325	0.33145	0.61751
R3HDM1	0.26178	0.00324	0.01277	0.03082	0.69887
UBXN4	0.01074	0.50354	0.04969	0.08472	0.22731
MCM6	0.0877	0.31495	0.10773	0.04174	0.49017
DARS1	0.14074	0.0749	0.01926	0.00108	0.69819
CXCR4	0.01072	0.589	0.06287	0.00604	0.37967
HNRNPKP2	0.0341	0.03849	0.09583	0.06503	0.77894
THSD7B	0.08301	0.11074	0.0305	0.14972	0.64093
HNMT	0.0002	0.29236	0.12172	0.01195	0.49162
SPOPL	0.31355	0.01499	0.0573	0.17726	0.52438
NXPH2	0.00256	0.06446	0.1727	0.40946	0.15892
GTDC1	0.20759	0.03758	0.00011	0.19787	0.65372
TEX41	0.0091	0.35316	0.00172	0.05083	0.58311
ACVR2A	0	0.14608	0.03781	0.28084	0.5783
ORC4	0.08679	0.05785	0.06204	0.23494	0.61267
MBD5	0.01263	0.01237	0.10442	0.00074	0.86347
EPC2	0.03772	0.08268	0.04088	1e-05	0.84369
KIF5C	0.01762	0.31998	0.24893	0.12839	0.24561
LYPD6B	0.07822	0.01266	0.30608	0.27863	0.35282
LYPD6	0.02652	0.10576	0.101	0.02025	0.78956
MMADHC	0.11354	0.04675	0.01195	0.15352	0.72691
RND3	0.00201	0.14012	0.24313	0.12844	0.40334
RBM43	0.01486	0.01996	0.00017	0.14838	0.67049
NMI	0.02496	0.30211	1e-05	0.02085	0.68526
RIF1	0.00099	0.39424	0.10404	0.01755	0.54968
NEB	0.12602	0.03341	0.04578	0.08906	0.64876
ARL5A	0.00142	0.37498	0.0762	0.00739	0.51786
ENSG00000288066	0.00301	0.2179	0.12252	0.00751	0.65895
CACNB4	0.0029	0.02447	0.18086	0.05371	0.71881
STAM2	0.0036	0.06585	0.27811	0.00023	0.67771
FMNL2	0.0894	0.02673	0.02614	0.00296	0.87641
ENSG00000286207	0.14937	0.18995	0.0011	0.0673	0.63708
PRPF40A	0.05107	0.13128	0.00216	0.01005	0.74953
ARL6IP6	0.06369	0.02998	0.13196	0.01072	0.73386
RPRM	0.01684	0.1511	0.33005	0.15773	0.32728
GALNT13	0.00076	0.06819	0.0046	0.04283	0.89693
KCNJ3	0.06	4e-05	0.13356	0.4603	0.37925
LINC01876	0.0377	0.10561	0.00924	0.00503	0.82
NR4A2	0.00753	0.00986	0.05674	0.03238	0.86948
GPD2	0.00661	0.0007	0.04108	0.25427	0.6208
FAM133DP	0.02974	0.01517	0.05719	0.14699	0.75665
ACVR1C	0.01038	0.10193	0.14219	0.05811	0.68329
ACVR1	0.41844	0.04762	0.05227	0.00066	0.4899
CCDC148	0.06693	0.03761	0.0115	0.44483	0.41947
PKP4	0.01721	0.06	0.23487	0.17227	0.40185
PKP4-AS1	0.00386	0.24146	0.0588	0.21338	0.52494
TANC1	0.04503	0.00055	0.25205	0.09606	0.56786
BTF3L4P2	0.13566	0.00694	0.19818	0.28883	0.42063
WDSUB1	0.01498	0.00081	0.08363	0.00518	0.88689
BAZ2B	0.03965	0.26	0.23749	0.0266	0.5081
BAZ2B-AS1	0.0005	0.00055	0.29453	0.06373	0.63454
ENSG00000226266	0.08573	0.03834	0.01194	0.04723	0.81387
MARCHF7	0.04892	0.02537	0.159	0.12507	0.64299
CD302	0.06176	0.01941	0.11563	0.11656	0.7094
LY75	0.00076	0.34898	0.17451	0.00045	0.49289
PLA2R1	0.02484	0.10961	0.23793	0.05187	0.50061
RBMS1	0.03303	0.0133	0.04389	0.00171	0.86556
TANK	0.01555	0.12152	0.04105	0.01501	0.65047
LINC01806	0.03766	3e-05	0.20432	0.06222	0.66896
PSMD14	0.05367	0.17021	0.00476	0.08827	0.69899
MXRA7P1	0.10987	0.11816	0.08978	0.11695	0.56427
SLC4A10	0.02984	0.0706	0.24446	0.32817	0.29499
AHCTF1P1	0.09685	0.00034	0.03054	0.01253	0.84854
DPP4	0.02123	0.069	0.03933	5e-05	0.85605
IFIH1	0.00794	0.28209	0.08887	0.0307	0.56824
GCA	0.29831	7e-05	0.03217	0.16748	0.57638
KCNH7	0.01629	0.01466	0.02102	0.10004	0.8278
FIGN	0.03119	0.01291	0.07172	0.01951	0.83414
GRB14	0.00011	0.00297	0.18593	0.29432	0.46456
ENSG00000277998	0.00553	0.16925	0.00866	0.003	0.7996
COBLL1	0.00988	8e-05	3e-05	0.05187	0.94407
SCN2A	0.02811	0.00337	0.0195	0.58407	0.3197
CSRNP3	0.21686	0.05152	0.00209	0.0955	0.7074
GALNT3	0.00464	0.0028	0.03912	0.10085	0.84447
TTC21B	0.05248	0.13222	0.04267	0.24296	0.58943
SCN1A	0.00088	0.35145	0.05032	0.05905	0.51599
SCN9A	0.07088	0.2712	0.00375	0.02639	0.5486
B3GALT1	0.08918	0.31915	0.09157	0.00035	0.56409
STK39	0.03283	0.01786	9e-05	0.00676	0.88973
CERS6	0.01225	0.07056	1e-05	0.87188	0.07681
LRP2	0.00535	0.12396	0.06316	0.22834	0.46889
FASTKD1	0.15519	0.02509	0.004	0.02716	0.76584
PPIG	0.14039	0.00125	0.07364	0.03546	0.74423
CFAP210	0.00065	0.18337	0.05092	0.22839	0.32758
PHOSPHO2	0.00361	0.163	0.14127	0.19441	0.51467
KLHL23	0.00048	0.05218	0.37807	0.12444	0.42526
SSB	0	0.13719	0.12019	0.03336	0.67969
METTL5	0.11403	4e-05	0.11176	0.24964	0.57804
UBR3	0.05237	0.10447	0.27142	0.01591	0.52683
MYO3B	0.06762	0.09663	0.11184	0.02535	0.60584
ERICH2-DT	0.16951	0.19092	0.11181	0.0362	0.55289
EIF2S2P4	0.03642	0	0.08679	0.14022	0.75495
ERICH2	0.18224	0.29243	0.18855	0.12722	0.28219
GAD1	0.00426	0.04206	0.02853	0.01838	0.87583
GORASP2	0.03122	0.06369	0.08092	0.04946	0.74486
TLK1	0.00788	0.02336	0.11701	0.09396	0.75958
METTL8	0.08614	0.0223	0.19966	0.10894	0.56563
DCAF17	0.01867	0.17751	0.12097	0.05608	0.62232
RPS15P4	0.15407	0.02509	0.01693	0.02702	0.8037
CYBRD1	0.22477	0.03701	0.10333	0.00336	0.55886
DYNC1I2	0.03763	0.09002	0.03234	7e-05	0.7377
SLC25A12	0.05381	0.00564	0.2044	0.0047	0.74034
HAT1	0.09876	0.09563	0.02522	0.12637	0.67628
METAP1D	0.16033	0.2695	0.03192	0.00084	0.59776
ITGA6	0.00635	0.02506	0.31417	0.31621	0.2956
PDK1-AS1	0.41509	0.18367	0.17794	0.23139	0.1269
PDK1	0.02016	0.00331	0.06221	0.19607	0.61045
RAPGEF4	0.00582	0.11906	0.00186	0.16067	0.77186
MAP3K20	0.04727	0.11717	0.00533	0.02842	0.80625
MAP3K20-AS1	0.13487	0.15182	0.00108	0.01472	0.72174
CDCA7	0.00904	0.03316	0.03672	0.01073	0.88701
SP3	0.15284	0.10314	0.01731	0.0495	0.69597
OLA1	0.00803	0.09439	0.07296	0.10486	0.72791
HNRNPA1P39	0.03882	0.03039	0.00397	8e-05	0.89999
CIR1	0.01631	0.01411	0.08642	0.11005	0.78328
SCRN3	0.03059	0.20884	0.16224	0.00161	0.56111
GPR155	0.00061	0.00171	0.26318	0.0116	0.71792
WIPF1	0.14077	0.01987	0.18295	0.02137	0.68765
H3P6	5e-05	0.06892	0.08365	0.00127	0.86587
CHN1	0.00537	0.1054	0.00553	0.23213	0.67237
ATF2	0.01355	0.03206	0.07164	0.08293	0.8053
ATP5MC3	0.13732	0.00957	0.03926	0.00311	0.76153
LNPK	0.06452	0.0423	0.01596	0.25301	0.61027
ENSG00000218175	0.0246	0	0.02119	0.01851	0.88746
MTX2	0.07855	0.00024	0.10675	0.13865	0.70343
HNRNPA3	0.00027	0.08228	0.00382	0.06765	0.75337
NFE2L2	0.01321	0	0.01422	0.00085	0.97035
ENSG00000213963	0.03738	0.48453	0.05214	0.03684	0.36694
AGPS	0.00011	0.00196	0.03311	0.29852	0.62475
TTC30B	0.00081	0.16084	0.2429	0.10547	0.44486
TTC30A	0.00368	0.01111	0.15926	0.15297	0.65488
PDE11A	0.00032	0.03771	0.13007	0.13903	0.64821
RBM45	0.09814	0.05216	0.00164	0.231	0.70436
OSBPL6	0.01	0.06159	0.00865	0.00426	0.91913
CHROMR	0.04548	0.04056	0.00472	0.13325	0.82061
PRKRA	0.0129	0.16369	0.05842	0.03129	0.72501
PJVK	0.02335	0.18533	0.5207	0.00157	0.3463
FKBP7	0.0197	0.04459	0.13057	0.11474	0.68749
PLEKHA3	0.03817	0.02509	0.05619	0.00035	0.87725
TTN-AS1	0.26867	0.02908	0.00015	0.29671	0.55267
TTN	0.0809	0.00348	0.08235	0.06222	0.72085
CCDC141	0.00018	0.05656	0.08276	0.22484	0.52307
SESTD1	0.03538	0.22066	0.28143	0.2239	0.2068
ZNF385B	0.04533	0.04298	0.27244	0.00683	0.60968
CWC22	0.01096	0.09879	0.00587	0.05074	0.84528
UBE2E3	0.13553	0.18042	0.08569	0.0413	0.59587
ITGA4	0.00552	0.05361	0.25392	0.31025	0.31156
SAP18P2	0.09595	0.20115	0.05497	0.01317	0.6606
ITPRID2	0.01263	0.08482	0.06155	0.06561	0.76175
PPP1R1C	0.00136	0.00836	0.06916	0.00168	0.88976
DNAJC10	0.03202	0.34523	0.00109	0.18787	0.50899
FRZB	0.04738	0.03666	0.07622	0.02377	0.83131
NCKAP1	0.41708	0.07188	0.00671	0.04486	0.41679
DUSP19	0.31768	0.00143	0.01767	0.00188	0.5708
NUP35	0.01966	0.07705	0.08015	0.13007	0.70666
ENSG00000272800	0.01657	0.13628	0.00021	0.06076	0.81388
CACYBPP2	0.45984	0.00502	0.00263	0.26397	0.41636
ENSG00000286797	0.01115	0.01709	0.00025	3e-05	0.97538
FSIP2	0.30222	0.24419	0.02093	0.00207	0.50782
LINC01473	0.1324	0.15549	0.05974	0.09974	0.59929
ZC3H15	0.02505	0.10536	0.02849	0.15898	0.72049
ITGAV	0.00467	0.17639	0.00474	0.16414	0.70229
FAM171B	0.00013	0.01033	0.16017	0.01545	0.81308
CALCRL	0.02726	0.0006	0.07404	0.43173	0.47406
TFPI	0.13611	0.03916	0.01808	0.15968	0.74451
ENSG00000289205	0.00043	0.21538	0.11419	0.08829	0.50322
GULP1	0.00127	0.0232	0.22279	0.07365	0.65917
COL5A2	0.01432	0.48175	0.10103	0.009	0.46541
WDR75	0.03649	0.06569	0.06052	0.20195	0.67446
ASNSD1	0.00082	0.17735	0.00968	0.03895	0.78549
ANKAR	0.10684	0.2265	0.03223	0.01979	0.65857
OSGEPL1	0.03582	0.10111	0.16801	0.0005	0.71982
ORMDL1	0.06352	0.20827	0.00141	0.00091	0.7585
PMS1	0.00026	0.07707	0.08369	0.10125	0.7449
C2orf88	0.11441	0.00253	0.0041	0.1618	0.7925
HNRNPCP2	0.04822	5e-05	0.16775	0.02054	0.74115
HIBCH	0.12147	0.0318	0.16018	0.21992	0.49554
INPP1	0.02235	0.0483	0.13462	0.02703	0.73207
MFSD6	0.01866	0.00016	0.03128	0.03418	0.88897
NEMP2	0.14222	0.16154	0.01165	0.28422	0.39356
NAB1	0.13384	0.04771	0.34654	0.07539	0.28762
GLS	0.00028	0.42799	0.07754	0.07656	0.25976
STAT1	0.00633	0.31162	0.1494	4e-05	0.57447
MYO1B-AS1	0.05593	0.01294	0.04202	0.049	0.83975
MYO1B	0.04513	0.19443	0.51422	0.04088	0.25384
NABP1	0.09114	0.01579	0.27331	0.02433	0.56886
TMEFF2	0.17547	0.00538	0.05234	0.16635	0.69619
ENSG00000286358	0.05226	0.22638	0.05307	0.0151	0.68107
SLC39A10	0.05232	0.09708	0.05098	0.02423	0.78628
STK17B	0.06274	0.00673	0.01051	0.39465	0.54361
HECW2	0.00597	0.26134	0.02483	0.0403	0.44005
CCDC150	0.03116	0.16109	0.04318	0.04495	0.71872
GTF3C3	0.09591	0.00136	0.19479	0.22314	0.52098
PGAP1	0.08788	0.26905	0.0236	0.08777	0.5828
ANKRD44	0.21915	0.03452	0.00022	0.64097	0.20156
SF3B1	0.12139	0.00066	0.09255	0.04335	0.73872
COQ10B	0.10286	0.03145	0.02974	0.2653	0.4363
HSPD1	0.01224	0.03686	0.10177	0.02414	0.79708
HSPE1	0.22579	0.01345	6e-05	0.22881	0.648
MOB4	0.18412	0.04562	0.14937	0.10686	0.45729
RFTN2	0.06623	0.02351	0.00906	0.04188	0.86368
MARS2	0.00036	0.08324	8e-05	0.26654	0.67386
SATB2	0.00716	0.12034	0.22805	0.19091	0.4011
SATB2-AS1	0.00551	0.05076	0.31654	0.12412	0.49234
FTCDNL1	0.2162	4e-05	0.00344	0.23437	0.66333
C2orf69	0.05707	0.14087	0.02425	0.01193	0.79105
TYW5	0.07042	0.01199	0.11349	0.28157	0.56987
MAIP1	0.19102	0.0248	0.00505	0.03564	0.78248
SPATS2L	0.00241	0.07224	0.14147	0.17389	0.61333
ENSG00000287299	0.28784	0.09008	0.06794	0.17566	0.47528
KCTD18	0.04528	0.15029	0.07207	0.01973	0.74564
SGO2	0.11301	0.03743	0.09846	0.06215	0.6515
AOX1	0.01108	0.16497	0.21892	0.31098	0.19209
BZW1	0.00037	0.26537	0.1036	0.00121	0.66169
CLK1	0.3935	3e-05	0.15998	0.05239	0.50644
PPIL3	0.06163	0.0247	0.01224	0.12539	0.81571
NIF3L1	0.01445	0.02784	0.00272	0.01691	0.93845
ORC2	0.17492	0.15608	0.00859	0.001	0.70551
HYCC2	0.04298	0.12347	0.40275	0.00072	0.46416
NDUFB3	0.08656	0.11149	0.03058	0.1	0.67269
CFLAR	0.05864	0.07979	0.18897	0.00553	0.68708
CASP10	6e-05	0.03241	0.28917	0.26857	0.34279
CASP8	0.04367	0.02144	0.17611	0.06548	0.66928
TRAK2	0.17644	0.14765	0.11778	0.03398	0.57821
STRADB	0.09072	0.00099	0.06116	0.35208	0.27081
TMEM237	0.02593	0.17836	0.12561	0.01198	0.68515
ALS2	0.08556	0.00063	0.26733	0.09135	0.50421
ENSG00000289026	0.0361	0.00483	0.32056	0.13544	0.4418
ENSG00000273209	0.00343	0.16011	0.20647	0.09479	0.45486
FZD7	0.04109	0.08465	0.1827	0.16264	0.35825
SUMO1	0.05492	0.12132	0.08024	0.14035	0.60936
NOP58	0.06082	0.07789	0.00931	0.00037	0.87144
ENSG00000286223	0.03609	0.00199	0.07422	0.05345	0.78716
ENSG00000273456	4e-05	0.45386	0.00308	0.01972	0.49959
BMPR2	0.09893	0.17908	0.10012	0.07137	0.58958
FAM117B	0.02656	0.00851	0.10027	0.00079	0.79534
ICA1L	0.07213	0.0555	0.05142	0.4225	0.33534
WDR12	0.00044	0.02168	0.04245	0.00745	0.91785
CARF	0.12332	0.42682	0.03597	4e-05	0.48872
NBEAL1	0.01519	0.00572	0.09184	0.05103	0.83485
RPL12P16	0.29729	0.00373	0.01725	0.23776	0.55829
ENSG00000289294	0.06831	0.25599	0.02864	0.0173	0.68181
CYP20A1	0.00941	0.44157	0.00039	0.36497	0.30527
ABI2	0.00348	0.23344	0.08126	0.02722	0.58417
RAPH1	0.07645	0.00061	0.18839	0.35536	0.41878
PARD3B	0.00208	0.02883	0.14825	0.00052	0.83089
NRP2	0.03019	0.05692	0.18211	0.34006	0.3568
INO80D	0.03517	0.14023	0.05871	0.1667	0.70423
INO80D-AS2	0.03304	0.17029	0.21595	0.0348	0.57405
NDUFS1	0.02332	0.05224	0.38786	0.1053	0.44099
EEF1B2	0.04273	0.01933	0.02251	0.09506	0.84427
ENSG00000277502	0.04875	0.00014	0.01336	0.28814	0.68484
CMKLR2	0.01656	0.24821	0.20284	0.0001	0.58493
ZDBF2	0.01045	0.04259	0.00472	0.00447	0.94101
ADAM23	0.0648	0.55376	0.1337	6e-05	0.33421
ENSG00000228577	0.00041	0.06079	0.09929	0.02564	0.79865
MDH1B	0.05972	0.06369	0.05694	0.01192	0.73873
FASTKD2	0.00212	0.09565	0.10181	0.01818	0.82241
KLF7	0.00115	0.01921	0.03558	0.07919	0.81928
CREB1	6e-05	0.1509	0.24536	0.00408	0.6249
METTL21A	0.09394	0.05672	0.01764	0.16164	0.68896
PPP1R14BP2	0.01411	0.07291	0.05974	0.00109	0.83462
CCNYL1	0.01822	0.21355	0.00084	0.03056	0.69687
FZD5	0.07863	0.25253	0.08539	0.20016	0.36556
PLEKHM3	0.03684	0.09913	0.06381	0.23196	0.61477
CRYGD	0.00026	0.02999	0.00304	0.01909	0.95309
IDH1	0.04076	0.20737	0.14245	0.00405	0.55968
IDH1-AS1	0.06922	0.00986	0.16934	0.02183	0.72246
PIKFYVE	0.08495	0.03942	0.00988	0.06925	0.82775
ENSG00000289113	0.00234	0.186	0.03966	0.0218	0.71948
MAP2	0.00225	0.10403	0.12477	0.19326	0.44289
UNC80	0.00035	0.08004	0.18044	0.22251	0.41087
RPE	0.01619	0.00067	0.13006	0.19703	0.65839
KANSL1L	0.00231	0.00497	0.38226	0.2979	0.24826
ENSG00000272807	0.20416	0.00136	0.01581	0.03972	0.78164
ACADL	0.00096	0.0411	0.20402	0.33031	0.33291
LANCL1	0.06181	0.13829	0.19513	0.33203	0.25002
CPS1	0.02475	0.00854	0.23325	0.38042	0.18781
ERBB4	0.03516	0.0325	0.089	0.1483	0.70033
IKZF2	0.01034	0.0004	0.01793	0.00064	0.96183
ENSG00000270659	0.34744	0.13653	0.04342	0.01531	0.51063
SPAG16	0.0764	0.05962	0.2156	0.03203	0.514
BARD1	0.16234	0.00111	0.07214	0.24879	0.2523
RPL10P6	0.00723	0.14298	0.03383	1e-05	0.78619
ATIC	0.04572	0.00194	0.04354	0.20492	0.59198
FN1	0.16278	0.04523	0.05647	0.16107	0.63566
MREG	0	0.04287	0.09755	0	0.87344
PECR	0.19381	0.23074	0.0474	0.00236	0.57491
TMEM169	0.00144	0.00607	0.25793	0.01112	0.72226
XRCC5	0.02483	0.09643	0.05878	0.00219	0.78805
ENSG00000279348	0.01404	0.14739	0.15948	0.05044	0.6304
LINC01963	0.01174	0.1498	0.14564	0.01349	0.65006
MARCHF4	0.08152	0.05832	0.29465	0.43225	0.14515
SMARCAL1	0.06521	0.16949	0.14872	0.04715	0.5222
RPL37A	0.19154	0.01675	0.0169	0.04651	0.76397
IGFBP2	0.03806	0.0703	0.02396	0.34598	0.62132
IGFBP5	0.00489	0.04128	0.01057	0.00087	0.91846
TNS1	0.00269	0.29234	0.12752	0.01311	0.52565
TNS1-AS1	0.04805	0.36174	0.31654	0.01586	0.35635
CXCR2	0.06428	0.00393	0.0543	0.24873	0.66178
ARPC2	0.00525	0.06722	0.02377	0.0491	0.85975
AAMP	0.00091	0.18197	0.00825	0.00023	0.76514
PNKD	0.05908	0.23383	0.37096	0.05667	0.32639
TMBIM1	0.0027	0.01442	0.29395	0.11051	0.55077
CTDSP1	0.00187	0.16766	0.06026	0.06398	0.6495
VIL1	0.0217	0.13731	0.20463	0.17181	0.29478
USP37	0.02136	0.07783	0.19882	0.05742	0.71752
CNOT9	0.00033	0.13544	0.1985	0.09633	0.6435
ZNF142	0.1352	0.04124	0.38555	0.09093	0.36566
BCS1L	0.01039	0.04705	0.12183	0.11646	0.618
RNF25	0.00175	0.14084	0.13725	0.08418	0.71059
STK36	0.15923	0.03893	0.20938	0.15531	0.4844
TTLL4	0.00126	0.14039	0.64444	0.00181	0.28575
CYP27A1	0.08814	0.06283	0.03222	0.01772	0.8046
NHEJ1	0.22105	0.03058	0.00512	0.00821	0.64871
CNPPD1	0.01365	0.01203	0.02065	0.01717	0.9338
RETREG2	0.00958	0.00716	0.1831	0.01181	0.76045
ZFAND2B	0.04339	0.04181	0.1036	0.05289	0.67598
ABCB6	0.02715	0.05778	0.0178	0.1094	0.8157
ATG9A	0.1307	0.00811	0.06012	0.03569	0.73781
ANKZF1	0.0935	0.20623	0.05455	0.18856	0.59093
GLB1L	0.03823	0.15188	0.03301	0.01541	0.74077
STK16	0.10135	0.15155	0.03261	0.07927	0.63333
TUBA4A	0.01107	0.18395	0.09835	0.06222	0.53263
DNAJB2	0.1392	0.00031	0.01678	0.26955	0.65418
PTPRN	0.06615	0.00702	0.04059	0.18473	0.59401
DNPEP	0.1438	0.58513	0.00262	0.0123	0.3019
DES	0.1034	0.05151	0.35901	0.00324	0.49303
SPEG	0.00243	0.41238	0.00907	0.33199	0.35892
GMPPA	0.08398	0.0042	0.32176	0.00385	0.60287
CHPF	0.00594	0.00039	0.00029	0.03352	0.92977
TMEM198	0.09998	0.00926	0.00848	0.2241	0.49151
OBSL1	0.0377	0.14929	0.01515	0.01138	0.67424
INHA	0.0157	0.23673	0.03577	0.00852	0.70503
STK11IP	0.05078	0.00082	0.47729	0.10739	0.3508
SLC4A3	0.12174	0.04191	0.02642	0.14923	0.7087
EPHA4	0.00019	0.07804	0.29981	0.00991	0.63245
NANOGP2	0.14102	0.0307	0.04987	0.00795	0.77258
FARSB	0.00664	0.12436	0.07604	0.00987	0.79037
ACSL3	0.09285	0.3295	0.00582	0.05364	0.56941
SCG2	0.18581	0.07106	4e-05	0.05445	0.63909
AP1S3	0.00294	0.00256	0.31334	0.3566	0.28645
MLXP1	0.07864	0.08957	0.01547	0.03946	0.77236
WDFY1	0.06422	0	0.22247	0.03588	0.65837
MRPL44	0.04388	0.02845	0.08119	0.03689	0.81447
SERPINE2	0.09303	0.18079	0.01893	0.00028	0.74679
FAM124B	0.01134	0.0192	0.15772	0.08718	0.7244
CUL3	0.10442	0.17435	0.02908	0.00145	0.71794
DOCK10	0.05732	0.00477	0.00026	0.47829	0.51221
IRS1	0.23921	0.08931	0.0009	0.08126	0.60415
RHBDD1	0.0051	0.07603	0.18316	0.13078	0.52122
COL4A4	0.01254	0.10119	0.00389	0.04438	0.79448
COL4A3	0.00366	0.05334	0.09892	0.13988	0.66273
MFF-DT	0.03202	0.05374	0.07372	0.15536	0.63385
MFF	0.08687	0.02492	0.09749	0.0274	0.77597
AGFG1	0.00197	0.06632	0.00283	0.03057	0.9177
SLC19A3	0.00016	0.03057	0.2813	0.3377	0.26631
SNF8P1	0.05523	0.0068	0.01832	0.05953	0.88155
PID1	0.00602	0.01424	0.08006	0.08183	0.77158
DNER	0.00911	0.01173	0.20839	0.29739	0.36067
TRIP12	0.19271	0.02106	0.34219	0.15657	0.3181
FBXO36	0.10032	0.21788	0.00613	0.09557	0.60442
SLC16A14	0.12067	0.29453	0.0379	0.19039	0.35643
SP110	0.00457	0.0045	0.19659	0.1518	0.63199
SP140	0.07381	0.04244	0.06944	0.00135	0.82662
SP140L	0.24581	0.02712	0.13377	0.006	0.5953
TPM3P8	0.08341	0.02943	0.0001	0.05663	0.86175
CAB39	0.01944	0.04191	0.14361	0.10838	0.68468
ITM2C	0.00173	0.02487	0.06864	0.08137	0.77842
SPATA3-AS1	0.03567	0.0055	0.00057	0.21363	0.75156
C2orf72	0.09415	0.16821	0.00035	0.19329	0.52794
PSMD1	0.04329	0.10697	0.04176	0.10772	0.69657
ARMC9	0.08939	0.10092	0.15329	0.09352	0.59754
B3GNT7	0.03705	0.0004	0.28497	0.04466	0.61826
NCL	0.21875	0.12262	0.00174	0.05445	0.67148
ENSG00000283312	0.01758	0.08322	0.10362	0.01424	0.79661
ENSG00000283491	0.00318	0.0737	0.11158	0.12538	0.64285
LINC00471	0.03487	8e-05	0.24549	0.04401	0.66157
NMUR1	0.00622	0.06827	0.45709	0.00832	0.48379
ENSG00000289018	0.11249	0.17169	0.05961	0.00879	0.67927
PTMA	0.02953	0.00475	0.07257	0.10494	0.82462
PDE6D	8e-05	0.21062	0.31243	0.00141	0.53751
COPS7B	0.00702	0.50408	0.03953	0.01286	0.48271
DIS3L2	0.07365	0.01835	0	0.15834	0.81159
ECEL1P2	0.02548	0.07461	0.00544	0.03425	0.84676
ALPG	0.16892	0.03313	0.00045	0.0172	0.74189
ECEL1P1	0.00528	0.09274	0.02217	0.02737	0.83439
ENSG00000237087	0.02015	0.02915	0.00651	3e-05	0.95092
ECEL1	0.00174	0.082	0.22909	0.09486	0.57022
TIGD1	0.04197	0.09671	0.12758	0.20462	0.51685
EIF4E2	0.0509	6e-05	0.05886	0.24078	0.68075
ENSG00000237126	0.02135	0.08538	0	0.00604	0.80578
EFHD1	0.00063	0.01498	0.16913	0.1458	0.66685
GIGYF2	0.30182	0.01676	0.00673	0.07447	0.60899
SNORC	0.58431	0.00924	0.00608	0.17679	0.35368
NGEF	0.00527	0.07811	0.05152	0.03789	0.82989
INPP5D	0.14864	0.18904	0.00376	0.00775	0.7006
ATG16L1	0.08842	0.00037	0.2337	0.09903	0.64864
DGKD	0.00975	0.03254	0.13423	0.30128	0.54161
USP40	0.01178	0.37649	0.25181	0.06448	0.28006
HJURP	0.00016	0.20049	0.14923	0.06016	0.66814
ARL4C	0.00099	0.0107	0.44673	0.05479	0.46762
ENSG00000235726	0.00914	0.00586	0.0125	0.23561	0.73943
SH3BP4	0.02985	0.0296	0.01117	0.04514	0.89239
AGAP1	0.02084	0.00012	0.3115	0.19352	0.47666
GBX2	0.00854	0.11199	0.36516	0.07814	0.4418
GBX2-AS1	0.02951	0.03147	0.32197	0.3261	0.27924
IQCA1	0.02689	0.04471	0.13884	0.05065	0.68006
ACKR3	0.01653	0.27708	0.16355	0.12426	0.5505
COPS8-DT	0.06172	0.09267	0.43787	0.02304	0.3696
COPS8	0.22098	0.00715	0.00212	0.02543	0.74711
COL6A3	0.12592	0.00223	0.03336	0.00033	0.84424
MLPH	0.09267	0.0066	0.0088	0.0323	0.88744
RAB17	8e-05	0.01166	0.05974	0.23216	0.62774
RAB17-DT	0.00765	0.00312	0.00209	0.02209	0.93759
ENSG00000227107	0.11752	0.01137	0.14064	0.028	0.68599
LRRFIP1	0.11097	0.00895	0.00143	0.00102	0.88083
RBM44	0.07073	0.09948	9e-05	0.13477	0.75244
UBE2F	0.08204	0.14386	0.13818	0.30662	0.32277
SCLY	0.00627	0.03414	4e-05	0.12488	0.70371
ESPNL	0.00134	0.00111	0.12261	0.2164	0.62158
ERFE	0.05953	0.00075	0.06714	0.32939	0.58579
ILKAP	0.16322	0.01025	0.04277	0.2135	0.64115
LINC02610	0.02871	0.09405	0.00854	0.01669	0.87038
HES6	0.00367	0.01293	0.25905	0.11531	0.57603
PER2	0.00648	0.02989	0.13084	0.00177	0.83915
TRAF3IP1	0.21079	0.02118	0.05583	0.12524	0.64802
ASB1	0.00109	0.30883	0.08043	0.17397	0.4635
TWIST2	0.15061	0.14888	0.28636	0.03355	0.25431
HDAC4	0.02126	0.00045	0.03729	0.13335	0.81848
NDUFA10	0.02763	0.011	0.02116	0.25906	0.71552
COPS9	0.01541	0.02794	0.01991	0.00438	0.93933
GPC1	0.01988	0.01009	0.11658	0.20311	0.64636
ANKMY1	0.07344	0.16493	0.18781	0.00479	0.55397
DUSP28	0.19478	0.00063	0.01144	0.01342	0.76481
RNPEPL1	0.01382	0.14758	0.09971	0.32522	0.46657
CAPN10-DT	0.0101	0.0069	0.09779	0.36825	0.36495
CAPN10	0.0155	0.05003	0.18213	0.30196	0.47489
KIF1A	0.21269	0.04381	0.07799	0.10456	0.53917
SNED1	0.00108	0.05179	0.27233	0.00015	0.69646
MTERF4	0.284	0.00082	0.09007	0.00144	0.58662
PASK	0.00981	0.09797	0.25028	0.14642	0.49062
PPP1R7	0.04638	0.13334	0.01227	0.01761	0.78589
ANO7	0.02666	0.01045	0.01061	0.02865	0.83809
HDLBP	0.23689	0.0261	0.16697	0.25947	0.35346
SEPTIN2	0.03923	0.00918	0.01062	0.12256	0.68363
ENSG00000223374	0.00173	0.11341	0.30662	0.02171	0.57462
FARP2	0.01725	0.28576	0.03035	0.21347	0.5047
STK25	0.04757	0.13609	0.10856	0.42649	0.36102
BOK	0.02336	1e-05	0.25451	0.01566	0.70753
THAP4	0.11193	0.14848	0.08876	0.19163	0.47147
ATG4B	0.00233	0.00091	0.08538	0.21046	0.65732
DTYMK	0.00219	0.00406	0.41576	0.00298	0.56121
ING5	0.12521	0.01302	0.0011	0.00652	0.83148
D2HGDH	0.01038	0.26755	0.0308	0.15522	0.57279
ENSG00000234793	0.00272	0.215	0.11397	0.27206	0.4313
CNTN4	0.0282	0.00063	0.1561	0.30963	0.37385
TRNT1	3e-05	0.22403	0.04714	0.35703	0.43504
CRBN	0.10488	0.02641	0.08385	0.07102	0.69709
SUMF1	0.00529	0.07254	0.15842	0.03416	0.69203
LRRN1	0.06399	0.04812	0.27097	0.22748	0.34209
SETMAR	0.0392	0.24681	0.2374	0.01145	0.53244
ITPR1-DT	0.09399	0.02623	0.21502	0.08693	0.59934
ITPR1	0.00081	0.14616	0.06608	0.15025	0.49834
BHLHE40	0.04017	0.00012	0.06187	0.24747	0.6768
ARL8B	0.02348	0.06309	0.23883	0.19219	0.47188
EDEM1	0.0099	6e-05	0.31354	0.08359	0.57571
MRPS36P1	0.15549	0.00535	0.04988	0.20573	0.64737
LMCD1-AS1	6e-05	0.14425	0.30657	0.00302	0.58108
LMCD1	0.05199	0.01193	0.19221	0.22096	0.44863
OXTR	0.00023	0.19729	0.11354	0.12827	0.57017
RAD18	0.07855	0.01785	0.08231	0.51694	0.319
SRGAP3	0.01891	0.01035	0.00146	0.07771	0.85395
ENSG00000254485	0.01856	0.03753	0.03175	0.63943	0.30629
THUMPD3-AS1	0.21264	0.00024	0.03089	0.65378	0.24979
THUMPD3	0.05545	0.02441	0.1353	0.13986	0.66517
SETD5	0.02208	0.00404	0.02542	0.06725	0.9076
LHFPL4	0.004	0.1658	0.08407	0.12253	0.48331
MTMR14	0.02154	0.31622	0.04321	0.00595	0.66043
ENSG00000287878	0.01399	0.00103	0.00664	0.03354	0.95817
CPNE9	0.04462	0.14284	0.13888	0.29936	0.32972
BRPF1	0.10795	0.04191	0.37373	0.08805	0.40744
OGG1	0.00191	0.01548	0.08997	0.07212	0.83274
CAMK1	0.01262	0.08374	0.06239	0.01575	0.85611
TADA3	0.01879	0.08563	0.00035	0.07417	0.78408
ARPC4	0.01521	0.02081	0.3804	0.21551	0.36054
TTLL3	2e-05	0.2969	0.12168	0.00927	0.62422
RPUSD3	0.13132	0.28803	0.25466	0.02047	0.37814
JAGN1	0.00395	0.09794	0.08332	0.1261	0.75333
IL17RE	0.15741	0.08076	0.09163	0.12554	0.5255
IL17RC	0.1031	0.09364	0.13674	0.01506	0.68737
CRELD1	0.00496	0.00538	0.20197	0.0774	0.68841
PRRT3	0.03361	0.01969	0.0313	0.03935	0.74337
ENSG00000269982	0.11894	0.10305	0.22005	0.01757	0.56956
EMC3	6e-05	0.16716	0.00058	0.24156	0.65267
ENSG00000291224	0.01456	0.01216	0.00847	0.00987	0.96466
EMC3-AS1	0.08421	0.06481	0.05624	0.03596	0.78728
CYCSP10	0.1323	0.0012	0.01755	0.16636	0.76906
ENSG00000206567	0.02923	0.08807	0.00078	0.09409	0.79225
ENSG00000291078	0.14065	0.03774	0.407	0.00032	0.4515
FANCD2	0.15071	0.02654	0.13426	0.29697	0.45509
BRK1	0.15063	0.00638	0.0299	0.07625	0.75339
VHL	0.00797	0.08189	0.25313	0.10339	0.52862
IRAK2	0.02339	0.00946	0.02768	0.0115	0.85883
TATDN2	0.06991	0.02291	0.38009	0.06224	0.46786
LINC00852	0.00562	0.08929	9e-05	0.30902	0.59891
GHRLOS	0.00369	0.03568	0.00882	0.01109	0.94383
SEC13	0.01163	0.25443	0.1048	0.01845	0.6144
ATP2B2	0.00011	0.04586	0.21439	0.13467	0.56647
SLC6A11	0.00094	0.20368	0.19624	0.27956	0.16469
ATG7	0.33731	0.02251	0.02598	0.13901	0.60253
VGLL4	0.00921	0.00241	0.10862	0.16864	0.66936
TAMM41	0.10246	0.1705	0.02071	0.02071	0.71412
SYN2	0.05367	1e-05	0.00711	0.10028	0.86957
TIMP4	0.02487	0.21636	0.26816	0.03612	0.4835
TSEN2	0.00933	0.23283	0.00039	0.10743	0.69887
MKRN2	0.0341	0.01133	0.00272	0.00836	0.95272
RAF1	0.01301	0.00097	0.06767	0.31517	0.60122
KRT18P17	0.00189	0.01131	0.2213	0.13758	0.59001
CAND2	0.00947	0.25815	0.00023	0.054	0.71693
RPL32	0.18835	0.00275	0.02401	0.08674	0.72669
IQSEC1	0.06013	0.07931	0.07637	0.10553	0.67557
NUP210	0.0977	0.19142	0.04637	0.02426	0.51617
HDAC11	0.00054	0.06716	0.00492	0.26968	0.6701
FBLN2	0.02333	0.10422	0.05986	0.02217	0.71865
ENSG00000287059	0.00251	0.13981	0.02226	0.09762	0.76107
CHCHD4	0.02842	0.07398	0.29065	0.15353	0.33629
TMEM43	0.07964	0.05841	0.16359	0.0044	0.7029
XPC-AS1	0.01429	0.07938	0.03074	0.00647	0.84937
XPC	0.06645	0.20559	0.0181	0.05922	0.68282
LSM3	0.05869	0.15947	0.02581	0.11485	0.65351
SLC6A6	0.10119	0.00675	0.01017	0.10632	0.81874
GRIP2	0.02419	6e-05	0.0031	0.15518	0.71251
CCDC174	0.03819	0.03508	0.00337	0.07119	0.87687
FGD5	0.00994	0.00014	0.04133	0.00294	0.93727
FGD5-AS1	0.08562	0.02048	0.00499	0.02856	0.89002
NR2C2	0.01297	0.00034	0.04786	0.00189	0.93743
MRPS25	0.02387	0.00586	0.00057	0.14944	0.84868
RBSN	0.01139	0.08031	0.13706	0.29616	0.50704
CAPN7	0.00427	0.04248	0.15473	0.00083	0.81256
SH3BP5-AS1	0.03398	0.01234	0.11647	0.06328	0.75593
SH3BP5	0.01008	0.0078	0.00934	0.13973	0.8172
METTL6	0.02541	0.03093	0.07492	0.00751	0.81424
EAF1	0.00059	0.05354	0.52679	0.03374	0.40049
COLQ	0	0.0057	0.16354	0.09101	0.72405
HACL1	0.00712	0.00338	0.10226	0.1025	0.78193
BTD	0.04679	0.08224	0.03654	0.11396	0.72256
ANKRD28	0.01095	0.33013	0.28522	0.07402	0.28654
DPH3	0.06364	0.05213	0.01999	0.04837	0.85454
OXNAD1	0.10016	0.00012	0.09741	0.00549	0.8255
RFTN1	0.047	0.00441	0.16358	0.10769	0.60201
DAZL	3e-05	0.16922	0.24272	0.1529	0.35256
ENSG00000229271	0.00104	0.02485	0.31445	0.29339	0.3099
PLCL2	0.00118	0.07285	0.16191	0.1859	0.512
TBC1D5	0.00368	0.04491	0.01414	0.00334	0.91501
ENSG00000213383	0.00532	0.07637	0.03836	0.06661	0.81979
SATB1	0.00011	0.07445	0.09222	0.00614	0.79562
SATB1-AS1	0.10613	0.0358	0.01438	0.0109	0.85241
KCNH8	0.00968	0.07856	0.06121	0.10895	0.80237
EFHB	0.03413	0.03971	0.42113	0.2067	0.26807
RAB5A	0.07312	0.15109	0.10053	0.00532	0.50053
ENSG00000289138	0.07454	0.00611	0.21679	0.00781	0.73713
KAT2B	0.22686	0.09905	0.2651	0.00415	0.34133
SGO1	0.01288	0.05328	1e-05	0.01274	0.91609
ZNF385D	0.02153	0.01794	0.24967	0.12023	0.59526
HMGB1P5	0.06841	0.16933	0.13443	0.09173	0.47289
UBE2E2	0.09604	0.06916	0.03959	0.07282	0.67429
UBE2E1	0.14037	0.03084	0.00084	0.02186	0.78265
NKIRAS1	0.00259	0.00159	0.13148	0.31075	0.43881
RPL15	0.16285	0.0725	0.01863	0.02661	0.76086
NR1D2	0.00993	0.10697	0.21718	0.13239	0.50958
THRB	0.01296	0.10069	0.26217	0.09157	0.53159
TOP2B	0.01849	0.06143	0.01262	0.06997	0.85395
NGLY1	0.02291	0.01265	0.38583	0.01078	0.58
OXSM	0.06532	0.00077	0.02899	0.22423	0.72632
LRRC3B	0.03308	0.07051	0.10735	0.00291	0.76939
SLC4A7	0.18301	0.00178	0.07081	0.00166	0.76162
ENSG00000271943	0.12971	0	0.0593	0.02311	0.73315
LINC01980	0.01649	0.20588	0.02719	0.01023	0.66602
CMC1	0.33056	0.01209	0.11551	0.15318	0.44979
AZI2	0.18023	0.00034	0.01023	0.09105	0.76627
RBMS3	0.01003	0.1098	0.00677	0.17507	0.57438
TGFBR2	0.00095	0.32397	0.07096	0.13392	0.31628
ENSG00000288926	0.02749	0.27789	0.08242	0.05327	0.54647
STT3B	0.02928	0.23429	0.02334	0.35216	0.461
OSBPL10	0.14629	0.22505	0.00575	0.00022	0.66851
ZNF860	0.04055	0.23449	0.00837	0.10299	0.56496
GPD1L	0.01143	0.1202	0.06063	0.02367	0.78367
CMTM8	0.05153	0.05826	0.24048	0.16052	0.50521
CMTM7	0.11393	0.01069	0.00457	0.03977	0.69483
CMTM6	0.00223	0.25603	0.06637	5e-05	0.69451
DYNC1LI1	0.02768	0.0036	0.00102	0.05398	0.92723
CNOT10	0.01232	0.12318	0.01311	0.02729	0.83685
TRIM71	0.02474	0.02163	0.04468	0.01275	0.86507
GLB1	0.06597	0.05319	0.08016	0.06708	0.60263
TMPPE	0.00136	0.10928	0.00185	0.092	0.83622
CRTAP	0.12801	0.11461	0.18509	0.0018	0.57253
SUSD5	0.09862	0.00071	0.03566	0.13312	0.57959
FBXL2	0.00122	0.35397	0.20415	0.00068	0.48196
UBP1	0.01929	0.00394	0.27125	0.00392	0.72357
CLASP2	0.10979	0.04347	0.00012	0.31438	0.6437
PDCD6IP-DT	0.00316	0.00477	0.19676	0.00176	0.77693
PDCD6IP	0.0001	0.00322	0.11163	0.33621	0.51233
STAC	0.00196	0.03673	0.25424	0.3416	0.28797
DCLK3	0.00681	0.03079	0.0385	0.07255	0.78536
ENSG00000281100	0.05824	0.01474	0.00373	0.33445	0.59528
TRANK1	0.00465	0.17629	0.12127	0.0813	0.57405
EPM2AIP1	0.08839	0.20489	0.01461	0.10316	0.59624
MLH1	0.00305	0.09104	0.10109	0.00725	0.82713
LRRFIP2	0.00783	0.21982	0.00778	0.00313	0.75074
GOLGA4-AS1	0.00755	0.00014	0.03131	0.12021	0.76045
GOLGA4	0.14923	0.01534	0.13754	0.01114	0.68635
TCEA1P2	0.02054	0.054	0.14363	0.20066	0.5601
APRG1	0.01684	0.07627	0.16105	0.02535	0.77361
ITGA9	0.03156	0.15412	0.26397	0.09716	0.46406
ITGA9-AS1	0.00372	0.01336	0.06298	0.10055	0.82561
CTDSPL	0.0407	0.05793	0.00035	0.03337	0.73666
VILL	0.01051	0.01423	0.05607	0.43807	0.40612
PLCD1	0.09627	0.40314	0.02928	0.00779	0.51186
DLEC1	0.087	0.00061	0.00047	0.57162	0.40444
ACAA1	0.00357	0.08876	0.37325	0.04361	0.50362
MYD88	0.04228	0.02697	0.41491	0.11688	0.40955
OXSR1	0.04066	0.01863	0.05241	0.58099	0.35631
XYLB	0.01761	0.00501	0.00381	0.13842	0.76314
ACVR2B-AS1	1e-05	0.05326	0.24508	0.17803	0.46563
ACVR2B	0.06276	0.0389	0.10186	0.0002	0.79064
EXOG	0.1323	0.0026	0.1565	0.10338	0.69936
SCN5A	0.19069	0.07798	0.01983	0.0862	0.61147
SCN11A	0.00643	0.00546	0.03434	0.06084	0.87984
WDR48	0.00293	0.00587	0.30689	0.19502	0.48228
GORASP1	0.116	0.26264	0.2698	0.00061	0.31029
TTC21A	0.0002	0.27149	0.33596	0.01701	0.46891
CSRNP1	0.05814	0.03531	0.13192	0.19729	0.44161
ENSG00000284669	0.21216	0.19912	0.19133	0.28589	0.35168
SLC25A38	0.00474	0.00161	0.4611	0.04626	0.46156
RPSA	0.13652	0.00542	0.05248	0.03999	0.81924
SNORA6	0.1307	0.21331	0.00129	0.27512	0.49081
MYRIP	0.00901	0.12834	0.41684	0.04684	0.49134
EIF1B-AS1	0.01095	0.04	0.09168	0.18932	0.63432
EIF1B	0.01077	0.11755	0.31645	0.13789	0.40149
ENTPD3-AS1	0.08496	0.24076	0.00102	1e-05	0.7063
RPL14	0.15253	0.00995	0.00351	0.12595	0.778
ZNF619	0.00404	0.23343	0.16175	0.13937	0.37989
ZNF620	0.17445	0.10489	0.03728	0.00821	0.67267
ZNF621	0.01486	0.00653	0.04863	0.01246	0.9207
CTNNB1	0.00313	0.00862	0.22938	0.00231	0.76513
ULK4	0.1064	0.0553	0.01735	0.37023	0.55827
TRAK1	0.0026	0.01481	0.03292	0.18687	0.76914
VIPR1	0.037	0.28066	0.19498	0.20948	0.22745
SEC22C	0.01759	0.00444	0.22901	0.42888	0.21459
SS18L2	0.1278	0.02425	1e-05	0.1021	0.79809
ENSG00000289558	0.07722	0.06547	0.09582	0.03553	0.75237
NKTR	0.02742	0.12202	0.02485	0.02666	0.76366
ZBTB47-AS1	0.11932	0.01296	0.09624	0.03244	0.7136
ZBTB47	0.171	0.2144	0.06298	0.07658	0.5318
HIGD1A	0.1567	0.13349	0.01531	0.11409	0.64828
ZNF662	0.00074	0.13052	0.0537	0.38572	0.45985
GASK1A	0.02365	0.12236	0.00333	0.00475	0.86605
POMGNT2	0.00152	0.21542	0.1294	0.05008	0.53522
SNRK	0.0125	0.07111	0.1875	0.17799	0.55719
ANO10	0.06225	0.00383	0.13965	0.0484	0.6969
ABHD5	0.03372	0.06318	0.02789	0.09056	0.84324
ENSG00000280435	0.00135	0.11565	0.24002	0.21828	0.3063
ENSG00000261786	0.00669	0.02458	0.13445	0.27306	0.43415
TCAIM	0.01981	0.02668	0.16241	0.00273	0.79464
ZNF445	0.00827	0.22771	0.04055	0.03121	0.69298
ZNF852	0.04686	0.19949	0.20806	0.0972	0.45411
ZKSCAN7	0.00133	0.06765	0.07879	0.1071	0.69748
ZNF660	0.02266	0.24056	0.26954	0.01288	0.52582
MPRIPP1	0.02055	0.022	0.07053	0.0974	0.79148
ZNF197	0.10043	0.00211	0.00026	0.21838	0.7535
ZNF35	0.00992	0.25621	0.02718	0.01383	0.67329
ENSG00000272077	0.08652	0.00405	0.00111	0.08064	0.86592
ZNF502	0.13397	0.17253	0.02012	0.0124	0.35686
ZNF501	0.01439	0.25965	0.04278	0.04702	0.59469
KIAA1143	0.03476	0.00653	0.00026	0.00123	0.96097
KIF15	0.0012	0.20011	0.05632	0.00088	0.74687
TMEM42	0.24185	0.23879	0.15804	0.22852	0.21948
ZDHHC3	0.09056	0.0135	0.10632	0.00449	0.76782
EXOSC7	0.09069	0.15348	0.29591	0.06711	0.43655
CDCP1	0.07905	0.00199	3e-05	0.08411	0.72592
RPS24P8	0.01388	0.00096	0.34932	0.00861	0.62735
TMEM158	0.00924	0.0222	0.10713	0.1115	0.6823
LARS2	0.19246	0.02526	0.01115	0.0011	0.61829
LIMD1	0.00343	0.06341	0.11289	0.01455	0.8123
LIMD1-AS1	0.0989	0.07605	0.00404	0.07009	0.72928
SACM1L	0.02826	0.11036	2e-05	0.04609	0.64442
LZTFL1	0.09794	0.2076	0.0113	0.14467	0.56656
FYCO1	0.03706	0.09595	0.15344	0.00025	0.72578
FLT1P1	0.00484	0.05308	0.02889	0.04761	0.86945
LRRC2	0.04151	0.01703	0.06454	0.08033	0.7022
TDGF1	0.21008	0.06317	0.01727	0.00327	0.68887
ENSG00000283877	0.06835	0.20806	0.23153	0.00173	0.5423
ALS2CL	5e-05	0.03287	0	0.31011	0.65056
TMIE	0.04693	0.1507	0.12716	0.014	0.6982
PTH1R	0.0345	0.07517	0.23165	0.08566	0.58783
CCDC12	0.00489	0.00158	0.00118	0.06249	0.92273
NBEAL2	0.05292	0.01563	0.15905	0.33821	0.47604
SETD2	0.2445	0.18948	0.16396	0.13683	0.35123
KIF9-AS1	0.09501	0.09682	0.0068	0.05805	0.77065
KIF9	0.02789	0.07881	0.005	0.37732	0.60064
KLHL18	0.08561	0.00909	0.21301	0.07888	0.62356
ENSG00000280173	0.02006	0.00057	0.09019	0.02032	0.86593
PTPN23-DT	0.01267	0.07006	0.05601	0.00089	0.8432
PTPN23	0.18172	0.09417	0.00925	0.11517	0.61757
SCAP	0.14564	9e-05	0.14085	0.05901	0.64442
ELP6	0.09412	0.02759	0.07539	0.05847	0.62149
CSPG5	0.13313	0.04805	0.05352	0.01426	0.75303
SMARCC1	0.20892	0.05954	0.30391	0.18138	0.30428
DHX30	0.04841	0.04128	0.36886	0.22898	0.30803
MAP4	0.05142	0.00977	0.19428	0.30196	0.45946
CDC25A	0.05835	0.11519	0.2316	0.08812	0.53312
ZNF589	0.06083	0.00207	0.12605	0.02373	0.81929
MRPS18AP1	6e-05	0.29264	0.0763	0.00566	0.4651
NME6	0.05979	0.1229	0.11548	0.13855	0.57361
ENSG00000289043	0.01783	0.21518	0.05928	0.3532	0.43279
PLXNB1	0.0246	0.03065	0.23951	0.02122	0.69173
CCDC51	0.02469	0.00042	0.02339	0.03321	0.92651
TMA7	0.1288	0.12004	0.05619	0.05747	0.69022
ATRIP	0.00088	0.32952	0.24343	0.0037	0.27884
SHISA5	0.0396	0.00142	0.06174	0.212	0.57997
PFKFB4	0.00217	0.0172	0.3525	0.00438	0.63656
COL7A1	0.02097	0.03638	0.08929	0.03909	0.81227
UQCRC1	0.00893	0.05513	0.41556	0.26459	0.25107
SLC26A6	0.0201	0.0009	0.01598	0.03822	0.94286
CELSR3	0.10287	0.15857	0.02236	0.01743	0.59051
NCKIPSD	0.33933	0.00317	0.03625	0.22158	0.49188
IP6K2	0.07152	0.08327	0.00221	0.00031	0.86429
PRKAR2A	0.00144	0.06598	0.17287	0.08536	0.62929
PRKAR2A-AS1	0.00458	0.22951	0.47236	0.01198	0.33208
SLC25A20	0.02927	0.05443	0.09369	0.02404	0.74882
ARIH2	0.24185	0.02894	0.02993	0.2497	0.54965
P4HTM	1e-05	0.15262	0.03126	0.19832	0.44552
WDR6	0.02042	8e-05	0.38551	0.26978	0.32459
DALRD3	0.03216	0.46598	0.00196	0.00576	0.50553
NDUFAF3	0.00092	0.07396	0.07575	0.3133	0.54395
IMPDH2	0.26418	0.07829	0.0056	0.11485	0.63176
QRICH1	0.18592	0.05397	0.09734	0.34421	0.39484
QARS1	0.00994	0.12077	0.26794	0.25309	0.34725
USP19	0.03854	0.11602	0.26993	0.34674	0.2578
LAMB2	0.00628	0.1054	0.15041	0.18136	0.41939
LAMB2P1	0.19661	0.10064	0.11723	0.20091	0.45663
CCDC71	0.01916	7e-05	0.12136	0.06849	0.79474
KLHDC8B	0.08611	0.04193	0.0148	0.37384	0.58068
C3orf62	0.03982	0.09415	0.01026	0.12676	0.76742
USP4	0.00084	0.04572	0.00181	0.06435	0.83738
GPX1	0	0.00781	0.01034	0.03616	0.947
RHOA	0.02375	0.00251	0.02416	0.04944	0.91129
TCTA	0.00408	0.13337	0.08198	0.0163	0.76264
AMT	0.20875	0.0922	0.13522	0.41866	0.38724
NICN1	0.05607	0.05784	0.15948	0.07396	0.6452
DAG1	0.08903	0.07145	0.07937	0.08847	0.48478
BSN-DT	0.03195	0.01849	0.11626	0.07451	0.76994
BSN	0.01125	0.01695	0.1885	0.01368	0.74581
APEH	0.01025	0.0179	0.07624	0.24377	0.60984
MST1	0.05912	0.13185	0.00206	0.16179	0.7068
RNF123	0.0124	0.45644	0.03422	0.0185	0.43425
GMPPB	0.01147	0.04258	0.52592	0.14355	0.27637
IP6K1	0.12247	0.00077	0.25919	0.08142	0.51291
INKA1	0.04318	0.30367	0.02392	0.02761	0.62691
TRAIP	0.00037	0.25257	0.02387	0.10134	0.64805
CAMKV	0.03089	0.06236	0.1672	0.00892	0.73534
MST1R	0	0.05076	0.00225	0.11973	0.71966
MON1A	0.00594	0.02987	0.06003	0.02128	0.90773
RBM6	0.12421	0.1854	0.01813	0.1356	0.53772
RBM5	0.08891	0.00063	0.00147	0.01964	0.90938
SEMA3F-AS1	0.00238	0.04241	0.01013	0.02685	0.9308
SEMA3F	0.05436	0.00869	0.21035	0.06219	0.6142
SLC38A3	4e-05	0.06623	0.27881	0.01956	0.64541
GNAI2	0.01021	0.00066	0.16426	0.00013	0.78575
ENSG00000230454	0.26963	0.12538	0.10497	0.02191	0.52402
SEMA3B	0.02452	0.03666	0.18339	0.03518	0.68811
IFRD2	0.24311	0.03479	0.0386	0.00042	0.63971
HYAL3	0.01329	0	0.00897	0.00088	0.96365
NAA80	0.03807	0.09295	0.36049	0.01147	0.52261
HYAL1	0.02089	0.21091	0.13672	0.01401	0.64205
HYAL2	0.02614	0.01202	0.02912	0.00982	0.9065
TUSC2	0.02173	0.0082	0.14673	0	0.83724
RASSF1	0.2255	0.00144	0.14762	0.11615	0.62656
NPRL2	0.10247	0.43514	0.02847	0.02618	0.49105
CYB561D2	0.01146	0.00215	0.18133	0.04301	0.74967
TMEM115	0.04785	0.04384	0.01184	0.033	0.84987
CACNA2D2	0.00995	0.0735	0.02211	0.0118	0.85734
C3orf18	0.00643	0.34406	0.45923	0.01826	0.2872
HEMK1	0.02548	0.01603	0.11191	0.00868	0.81591
CISH	0.03038	0.02753	0.37089	0.02408	0.46262
MAPKAPK3	0.01333	0.41943	0.04529	0.00391	0.41814
DOCK3	0.02987	0.11493	0.15643	0.00048	0.71441
MANF	0.18626	0.55113	0.00488	0.03867	0.3189
RBM15B	0.08381	0.00276	0.19273	0.34799	0.42035
DCAF1	0.06511	0.01161	0.27449	0.05042	0.54837
RAD54L2	0.12706	0.10918	0.26025	0.23734	0.25317
TEX264	8e-05	0.04962	0.02952	0.05159	0.78637
GRM2	0.01215	0.0542	4e-05	0.02424	0.89728
ENSG00000287707	0.00504	0.00597	5e-05	0.08739	0.83407
RRP9	0.00442	0.07051	0.01326	0.00569	0.91318
PARP3	0.02187	0.06106	0.06696	0.00621	0.86303
ENSG00000280422	0.10378	0.06179	0.24382	0.14799	0.47927
PCBP4	0.00388	0.04781	0.11604	0.05555	0.7684
ABHD14B	0.2445	0.13154	0.00332	0.01694	0.66417
ABHD14A	8e-05	0.00721	0.24002	0.00996	0.74463
ACY1	0.00263	0.44525	0.00187	0.27172	0.39161
RPL29	0.21167	0.0292	0.00031	0.03248	0.77455
DUSP7	0.0237	0.02335	0.01299	0.02994	0.9111
POC1A	0.00108	0.06847	0.07548	0.08202	0.71078
ALAS1	0.00105	0.09267	0.12885	0.14713	0.63758
TWF2	0.05435	0.03142	0.00067	0.05289	0.8796
PPM1M	0.00053	0.11305	0.00247	0.02984	0.76262
WDR82	0.05924	0.01851	0.18219	0.30309	0.45487
GLYCTK	0.10659	0.02843	0.0335	0.23477	0.64132
DNAH1	0.01091	0.00566	0.01335	0.1063	0.82969
PPP2R5CP	0.02458	0.08176	0.01153	0.04219	0.84979
BAP1	0.04277	0.01701	0.26114	0.03063	0.64556
PHF7	0.00254	0.26387	0.38376	0.00064	0.41248
SEMA3G	0.00394	0.06316	0.18384	0.25452	0.36271
TNNC1	0.00233	0.05596	0.32722	0.22387	0.34465
NISCH	0.01383	0.20446	0.19487	0.04277	0.45262
STAB1	0.01463	0.12454	0.15769	0.14265	0.41793
NT5DC2	0.00767	0.00702	0.23712	0.07644	0.64864
SMIM4	0.10317	0.0869	0.11441	0.12555	0.55249
PBRM1	0.09789	0.25602	0.40825	0.08255	0.21397
GNL3	8e-05	0.10135	0.00145	0.01857	0.89284
SNORD19B	0.01072	0.12353	0.13102	0.00475	0.76235
SNORD19C	0.21011	0.05437	0.1171	0.03534	0.63907
GLT8D1	0.24684	0.0333	0.08226	0.00259	0.64631
SPCS1	0.0019	0.07804	0.01024	0.10822	0.82811
NEK4	0.12842	0.14644	0.15021	0.00688	0.60775
ENSG00000243696	0.08011	0.01366	0.20569	0.03576	0.61997
STIMATE	0.01322	0.05562	0.30378	0.19367	0.41654
ENSG00000289519	0.02842	0.02943	0.06123	0.06235	0.80846
SFMBT1	0.0192	0.14501	0.07692	0.02196	0.77533
RFT1	0.01748	0.00084	0.06462	0.13256	0.73222
PRKCD	0.26398	0.11135	0.00014	0.18403	0.53782
TKT	0.00028	0.13728	0.00329	0.00135	0.83928
DCP1A	0.00226	0.16682	0.07708	0.20645	0.57594
CACNA1D	0.07709	0.07349	0.03873	0.09356	0.51175
CHDH	0.00227	0.12875	0.12132	0.03425	0.70184
IL17RB	0.03944	0.01295	0.01081	0.03409	0.91781
ENSG00000271976	5e-05	0.14919	0.04059	0.00358	0.82633
ACTR8	0.00211	0.2006	0.03811	0.00021	0.76457
SELENOK	0.03059	0.07668	0.00022	0.06535	0.85718
CACNA2D3	0.0345	0.39042	0.03386	0.01062	0.36531
ESRG	0.27684	0.32825	0.00415	0.10191	0.36793
WNT5A	6e-05	0.08464	0.29842	0.11795	0.45948
ERC2	0.22779	0.02924	0.11696	0.0202	0.59099
CCDC66	0.01477	0.12913	0.16488	0.02819	0.58641
TASOR	0.00413	0.00064	0.01894	0.14877	0.76772
ARHGEF3	0.03225	0.00606	0.13695	0.26267	0.56848
SPATA12	0.05237	0.07208	0.15688	0.03374	0.70764
IL17RD	0.00813	0.13151	0.17739	4e-05	0.71731
HESX1	0.00023	0.1283	0.02139	0.44892	0.44718
APPL1	0.03493	0.32095	0.21365	0.06529	0.37689
ASB14	0.03643	0.00564	0.20948	0.09833	0.64994
PDE12	0.02798	0.00652	0.27325	0.08977	0.60628
ARF4	0.05688	0.13935	0.03056	0.04756	0.76421
DENND6A	0.01011	0.11355	0.00823	0.27007	0.42774
SLMAP	0.13778	0.23707	0.16888	0.00439	0.47647
FLNB	0.14067	0.00881	1e-05	0.00015	0.83217
FLNB-AS1	0.04456	0.05598	0.02706	0.06646	0.81831
ABHD6	0.02533	0.18325	0.1307	0.00019	0.66275
RPP14	0.18306	0.00068	0.00031	0.32595	0.61099
PXK	0.01449	0.04554	0.02622	0.18607	0.55997
PDHB	0.01556	0.00469	0.23608	0.06045	0.66951
KCTD6	0.08227	0.00274	0.26374	0.18224	0.48226
ACOX2	0.12224	0.21483	0.14869	0.01729	0.55339
FAM107A	0.034	0.00753	0.26876	0.05402	0.60892
CFAP20DC	0.10404	0.0259	0.30807	0.11166	0.47133
FHIT	0.05107	0.00454	0.02091	0.00074	0.88649
PTPRG	0.00651	0.09003	0.01855	0.08705	0.81797
RPL10AP6	0.00575	0.02257	0.00204	0.00232	0.94863
PTPRG-AS1	0.26129	0.09483	0.00091	0.16195	0.57814
C3orf14	0.0002	0.11625	0.04873	0.09836	0.75178
CADPS	0.10287	0.31788	0.07097	0.18554	0.3558
LINC00698	0.06784	0.02308	0.30992	0.03856	0.55748
SYNPR	0.07683	0.03372	0.26677	0.01635	0.54199
SYNPR-AS1	0.01615	0.06329	0.22271	0.00953	0.70076
THOC7	0.02907	0.1503	0.14673	0.09949	0.54114
ATXN7	0.00168	0.0003	0.02025	0.3182	0.60486
PSMD6-AS2	0.00148	0.26542	0.01389	0.00206	0.64844
PSMD6	0.07344	0.14961	0.02486	0.05369	0.66023
PRICKLE2	0.00356	0.03286	0.26076	0.04587	0.64583
ADAMTS9	0.01702	0.08459	0.27846	0.14543	0.46613
MAGI1	0.11502	0.08006	0.06022	0.02494	0.58229
SLC25A26	0.00985	0.01527	0.11638	0.31164	0.55857
LRIG1	0.00606	0.0778	0.03921	0.1319	0.75467
KBTBD8	0.0142	0.00505	0.05875	0.25287	0.68131
SUCLG2	0	0.37705	0.02564	0.00125	0.58515
SUCLG2-DT	0.00121	0.00334	0.01428	0.13897	0.81623
COPS8P2	0.06473	0.00054	0.11011	0.01968	0.7799
PSMC1P1	0.08726	0.02018	0.00075	0.16155	0.76764
TAFA4	0	0.0272	0.31666	0.11783	0.51729
EOGT	0.0574	6e-05	0.00059	0.14895	0.64496
TMF1	0.00536	0.19613	0.07864	0.00134	0.75167
UBA3	0.15691	0.02733	0.05172	0.05043	0.6798
ARL6IP5	0.11875	0.00112	0.1318	0.28555	0.52048
FRMD4B	0.04586	0.12578	0.00215	0.00029	0.73582
MITF	0.08056	0.18261	0.00471	0.03612	0.72663
FOXP1	0.03405	0.02556	0.08308	0.0698	0.84049
EIF4E3	0.00224	0.01653	0.17518	0.02366	0.77582
GPR27	0.14072	0.07257	0.06485	0.38555	0.37903
PROK2	0.00057	0.02017	0.23877	0.32267	0.34733
LINC00877	0.07748	0.05576	0.34359	0.21299	0.33663
RYBP	0.13804	0.10648	0.01054	0.06992	0.72237
SHQ1	0.02141	0.32291	0.00857	0.01757	0.6726
PSMD12P1	0.00045	0.14399	0.00228	0.02425	0.84723
LAPTM4BP2	0.14611	0.06457	0.06843	0.07364	0.69657
GXYLT2	0.14888	0.12351	0.05064	0.0017	0.70806
PPP4R2	0.05122	0.11261	0.01984	0.08239	0.79169
EBLN2	0.06817	0.10458	0.04758	0.05431	0.72024
PDZRN3	0.00224	0.09339	0.09899	0.34566	0.31598
HNRNPA3P6	0.11618	0.24565	0.00218	0.58027	0.25863
FAM86DP	0.48488	0.05474	0.00012	0.04231	0.49093
ALG1L6P	0.12693	0.0001	0.01427	0.07248	0.84323
LINC00960	0.03277	0.11983	0.31167	0.21952	0.30409
ZNF717	0.04438	0.33088	0.02595	0.00208	0.46578
ROBO2	0.00119	0.03872	0.16036	0.06387	0.70941
CAP1P1	0.09224	0.0006	0.00347	0.05819	0.75036
ROBO1	0.00638	0.00028	0.03362	0.01937	0.93011
GBE1	0.00281	0.01534	0.05166	0.04638	0.85493
CYP51A1P1	0.0124	0.10372	0.17919	0.03972	0.69483
CADM2	0.01328	0.10023	0.11707	0.37225	0.28872
VGLL3	0.12061	0.00867	0.05819	0.00201	0.78351
PPATP1	0.00572	0.00014	0.03239	0.01573	0.93994
CHMP2B	0.07528	0.04311	0.00146	0.05527	0.85296
CGGBP1	0.01769	0.00535	5e-05	0.00111	0.97923
ZNF654	0.00219	0.04651	0.27934	0.32668	0.34944
C3orf38	0.05651	0.04103	0.04273	0.04893	0.85833
PROS1	0.08219	0.16211	0.25519	0.04062	0.50354
ARL13B	0.00188	0.02223	0.02547	0.02645	0.8625
DHFR2	0.00679	0.00534	0.04039	0.03116	0.85356
NSUN3	0.09772	0.03214	0.45443	0.02785	0.37167
RBBP4P2	0.01667	0.07298	0.00816	0.0534	0.88279
HNRNPKP4	0.00334	0.00586	0.0892	0.01661	0.88612
EPHA6	0.00583	0.14225	0.25026	0.20698	0.32948
ARL6	0.0041	0.0243	0.18836	0.02897	0.72848
CRYBG3	0.03987	0.2087	0.14681	0.18258	0.39098
RIOX2	0.07286	0.04122	0.00049	0.14409	0.67228
CLDND1	0.07285	0.06777	0.00056	0.24331	0.70978
CPOX	0.02811	0.02707	0.1367	0.07492	0.74299
WWP1P1	0.113	0.07742	0.28979	0.15169	0.40829
ST3GAL6-AS1	0.00399	0.02418	0.2435	0.05751	0.66039
ST3GAL6	0.00164	0.06152	0.03871	0.04723	0.85582
DCBLD2	0.00395	0.11084	0.05684	0.57627	0.31063
COL8A1	0.00683	0.19177	0.28158	0.06282	0.45501
ENSG00000273374	0.00669	0.13514	0.06054	0.00298	0.80696
CMSS1	0.00161	0.07752	0.08552	0.00583	0.7855
TBC1D23	0.00046	0.06912	0.47029	0.16666	0.2638
NIT2	0.02598	0.00768	0.03928	0.0042	0.9101
TOMM70	0.00071	0.21297	0.15094	0.07464	0.5053
LNP1	0.05037	0.074	0.41336	0.0588	0.42577
TMEM45A	0.0093	0.05329	0.27127	0.29281	0.32465
TFG	0.00045	0.01876	0.29336	0.24791	0.43111
SENP7	1e-05	0.10941	0.01134	0.09994	0.67522
ENSG00000282978	0.03369	0.03911	0.06433	0.00229	0.79223
TRMT10C	0.01419	0.17657	0.00182	0.07303	0.75857
PCNP	0.28745	0.0389	9e-05	0.08771	0.61649
ENSG00000242299	0.32408	0.05783	0.00043	0.04526	0.64726
ZBTB11	5e-05	0.00706	0.41019	0.02249	0.53308
ZBTB11-AS1	0.08475	0.00906	0.08055	0.15658	0.70112
RPL24	0.04803	0.01664	0.14163	0.10424	0.68999
PDCL3P4	0.06712	0.03057	0.10406	0.01786	0.73016
CEP97	0.02421	0.03281	0.01849	0.00437	0.92478
NXPE3	0.01921	0.01879	0.09242	0.25278	0.46449
NFKBIZ	0.05883	0.00934	0.16315	0.50388	0.3147
ALCAM	0.06601	0.01291	0.02156	0.02291	0.90167
CBLB	0.05111	0.00892	0.00088	0.05223	0.83368
LINC00882	0.01017	0.00453	0.20027	0.27203	0.41835
DUBR	0.05922	0.06954	0.0202	0.03346	0.84367
BBX	0.00301	0.00161	0.10247	0.19042	0.64601
CD47	0.05268	0.1456	0.01995	0.00248	0.7389
IFT57	0.00533	0.01118	0.31568	0.11328	0.52447
ENSG00000241634	0.05053	0.19057	0.0267	0.08485	0.63751
CIP2A	7e-05	0.4267	0.03774	0.05196	0.55405
DZIP3	0.10677	0.00559	0.04052	0.10993	0.76758
DPPA2	0.00466	0.118	0.0531	0.04465	0.68187
DPPA4	0.00409	0.05409	0.31015	0.17902	0.42374
ENSG00000289358	0.06092	0.11056	0.04275	0.10924	0.31953
NECTIN3-AS1	4e-05	0.09903	0.28328	0.0103	0.62765
NECTIN3	0.02101	0.33351	0.17436	0.01316	0.5389
PLCXD2	0.04674	0.15167	0.23338	0.0835	0.50687
PHLDB2	0.00155	0.17026	0.24799	0.0969	0.44605
ABHD10	0.21729	0.08263	0.10528	1e-05	0.58492
TAGLN3	0.16273	0.16443	0.05211	0.35445	0.29721
C3orf52	0.10716	0.0005	0.05526	0.07919	0.81848
GCSAM	0.03837	0.0008	0.17564	0.0204	0.7374
TBILA	0.32615	0.01473	0.02197	0.043	0.62389
CD200	0.08022	0.00029	0.04631	0	0.82718
ATG3	0.0157	0.23373	0.00826	0.00086	0.74498
SLC35A5	0.05037	0.06746	1e-05	0.12478	0.81038
CCDC80	0.25236	0.10139	0.01307	0.0001	0.653
GTPBP8	0.00598	0.00648	0.17843	0.07109	0.72771
NEPRO	0.06939	0.25698	0.33524	0.00113	0.40462
BOC	0.00061	0.04039	0.01129	0.09685	0.74121
SPICE1	0.00592	0.01407	0.44547	0.06856	0.45028
USF3	0.03724	0.01317	0.18213	0.0961	0.68282
NAA50	0.03598	0.13794	0.15636	0.0469	0.64265
ATP6V1A	0.00826	0.02261	0.0986	0.06939	0.80014
GRAMD1C	0.17089	0.02965	0.10623	0.10385	0.634
ZDHHC23	0.27098	0.09131	0.184	0.00385	0.49001
CCDC191	0.00103	0.09954	0.18038	0.0279	0.69175
QTRT2	0.34379	0.01374	0.09819	0.03457	0.49111
GAP43	0.0054	0.40283	0	0.01297	0.4893
LSAMP	0.0128	0.00012	0.40448	0.25264	0.27383
IGSF11	0.02633	0.02901	0.44711	0.28735	0.20435
B4GALT4	0.07805	0.01571	0.15039	0.22357	0.43887
ARHGAP31	0.00404	0.12828	0.16657	0.10164	0.51299
ARHGAP31-AS1	0.08841	0.01644	0.15785	0.01373	0.64096
TMEM39A	0.02695	0.01011	0.10806	0.34883	0.49207
POGLUT1	0.0769	0.01063	0.009	0.40519	0.57642
TIMMDC1	0.05706	0.08165	0.00591	0.0629	0.80168
ADPRH	0.00881	0.0255	0.27383	0.32736	0.32237
COX17	0.08558	0.04487	0.19113	0.02701	0.55434
CFAP91	0.0063	0.0002	0.23173	0.38419	0.2809
NR1I2	0.02543	0.03777	0.18288	0.09393	0.64901
PHB1P8	0.08381	0.15535	0.00612	0.02988	0.74801
GSK3B	0.06417	0.00095	0.07908	0.14267	0.74141
GSK3B-DT	0.05554	0.20237	0.16842	0.02483	0.58788
GPR156	0.04367	0.07792	0.44638	0.15968	0.15825
LRRC58	0.00093	0.22302	0.00078	0.0105	0.77158
BTNL12P	0.0269	0.01773	0.15664	0.03768	0.75538
FSTL1	0.065	0.01255	0.01882	4e-05	0.91096
NDUFB4	0.08022	0.15728	0.00281	0.01447	0.77412
RABL3	0.04541	0.00059	0.17019	0.04738	0.71373
GTF2E1	0.01356	0.02376	0.1374	0.27224	0.57193
ENSG00000286827	0.03085	0.06968	0.19849	0.20487	0.48635
STXBP5L	0.02919	0.0013	0.02029	0.07476	0.90196
POLQ	0.21693	0.00418	0.05536	0.00219	0.70433
HCLS1	0.01322	0.00966	0.53667	0.01167	0.45338
GOLGB1	0.00365	0.05469	0.15751	0.22273	0.50198
ENSG00000288868	0.08816	0.04169	0.28207	0.16968	0.44852
IQCB1	0.07783	0.11259	0.12895	0.02989	0.68415
EAF2	0.35086	0.00029	0.04871	0.03477	0.53091
SLC15A2	0.00032	0.01765	0.03796	0.15058	0.79132
ILDR1	0.1574	0.06318	0.24108	0.02412	0.52541
MIX23	0.01364	0.16465	0.02619	0.07193	0.72617
FAM162A	0.09482	0.00055	0.13125	0.05848	0.70688
WDR5B	0.02787	0.08309	7e-05	0.21585	0.60283
WDR5B-DT	0.00093	0.00906	0.01158	0	0.97503
KPNA1	0.08023	0.18142	0.0622	0.24861	0.40859
PARP9	0.08274	0.01884	0.02918	0.00523	0.74553
DTX3L	0.07624	0.08783	0.03572	0.0107	0.5888
PARP14	0.05278	0.07642	0.00116	0.01137	0.82474
HSPBAP1	0.01183	0.04918	0.0386	0.00708	0.87696
SLC49A4	0.01155	0.28441	0.27154	0.00499	0.47602
LINC02035	0.04333	0.06032	0.0251	0.08765	0.75871
SEMA5B	0.00799	0.00565	0.0019	0.11446	0.77541
PDIA5	0.00953	0	0.22721	0.03734	0.71909
SEC22A	0.06841	0.29973	3e-05	0.14586	0.54227
ADCY5	0.00462	0.00179	0.14226	0.06635	0.78285
HACD2	0.00648	0.24834	0.26533	0.00214	0.52519
MYLK-AS1	0.08686	0.00027	0.1046	0.03828	0.75728
MYLK	0.14526	0.16249	0.06485	0.01708	0.59895
CCDC14	0.00023	0.01764	0.12358	0.15088	0.70651
KALRN	0.04392	0.09505	0.10226	0.06466	0.71014
UMPS	0.00833	0.29401	0.10494	0.03145	0.63543
ITGB5	0.14833	0.19587	0.10875	0.1156	0.48608
HEG1	0.06295	0.21914	0.30986	0.13507	0.29654
SLC12A8	0.03587	0.03761	0.03893	0.4309	0.3471
ZNF148	0.05066	0.02591	0.02701	0.019	0.89944
SNX4	0.01595	0.06512	0.01294	0.10649	0.65195
OSBPL11	0.00155	0.02544	0.01195	0.06785	0.91166
FAM86JP	0.47253	0.00257	0.06471	0.09183	0.49706
SLC41A3	0.11072	0.51578	0.00369	0.08045	0.38248
ALDH1L1	0.00151	0.46238	0.23965	0.0033	0.35419
KLF15	0.00731	0.2958	0.07429	0.00944	0.61037
ZXDC	0.0022	0.02826	0.29513	0.27182	0.35352
CHST13	0.01718	0.01447	0.17117	0.05275	0.71344
TXNRD3	0.18	0.43794	0.13261	0.03417	0.30368
CHCHD6	0.04509	0.35649	0.15393	0.01582	0.47117
PLXNA1	0.12657	0.02336	0.0635	0.04823	0.70767
TPRA1	0.01085	0.02882	0.0037	0.19976	0.72319
MCM2	0.03644	0.0132	0.48251	0.07632	0.38876
PODXL2	0.03071	0.07742	0.05951	0.27572	0.29024
ABTB1	0.0905	0.05467	0.00094	0.00446	0.87306
MGLL	0.05558	0.09542	0.2688	0.03992	0.56827
SEC61A1	0.09037	0.0078	0.0577	0.00491	0.7852
RUVBL1	0.26611	0.03051	0.0677	0.54139	0.33748
EEFSEC	0.00146	0.02852	0.00442	0.13768	0.82321
RPN1	0.01848	0.06058	0.04007	0.17706	0.6917
RAB7A	0.03746	0.04586	1e-05	0.29946	0.56693
ENSG00000231305	0.00832	0.03424	0.00956	0.00679	0.92825
ACAD9-DT	0.10071	0.02499	0.0682	0.0293	0.81394
ACAD9	0.01379	0.09715	0.00634	0.0619	0.68662
CFAP92	0.0021	0.34476	0.34972	0.06469	0.21961
RAB43	0.00897	0.01724	0.15629	0.03263	0.76439
ISY1	0.18066	0.00094	0.29928	0.00111	0.56602
CNBP	0.04121	0.10367	0.09808	0.01657	0.76433
COPG1	9e-05	0.18689	0.06544	0.05441	0.68338
HMCES	0.01417	0.00289	0.16511	0.25978	0.45867
H1-10	0.03605	0.2512	0.00367	0.07883	0.68091
H1-10-AS1	0.0078	0.00177	7e-05	0.01462	0.98151
ENSG00000244932	0.53978	0.06405	0.03031	0.03802	0.43177
ENSG00000290993	6e-05	0.0048	0.00029	0.00927	0.97901
IFT122	0.09272	0.00689	8e-05	0.07031	0.73928
MBD4	0.05215	0.03499	0.13467	0.03722	0.75653
PLXND1	0.05712	0.03573	0.00286	0.03142	0.88881
TMCC1	0.09444	0.00461	0.005	0.05212	0.8817
ENSG00000203644	0.06435	0.39602	0.0155	0.02613	0.50215
TMCC1-DT	1e-05	0.03464	0.23719	0.20715	0.46371
ENSG00000291081	0.1273	0.08568	0.26045	0.00616	0.29338
LINC02021	0.17885	0.00529	0.07299	0.31939	0.53318
COL6A4P2	0.00923	0.02596	0.00505	0.23419	0.7547
PIK3R4	0.17823	0.06089	0.01134	0.07333	0.62024
ATP2C1	0.03572	0.24211	0.1214	0.17968	0.44408
ASTE1	0.07863	0.08638	0.03151	0.16893	0.67646
NEK11	0.0008	0.00863	1e-05	0.0483	0.93909
NUDT16-DT	0.07648	0.03266	0.02606	0.03643	0.85248
NUDT16L2P	0.08966	0.27788	0.21626	0.02999	0.44442
NUDT16	0.00822	0.47014	0.2352	0.0127	0.37519
ENSG00000261167	0.18433	0.05534	0.08712	0.22341	0.52106
MRPL3	0.0683	0.09329	0.01554	0.00635	0.73561
CPNE4	0.07929	0.00261	0.02292	0.11606	0.57228
PSMC2P1	0.05622	0.12231	0.01823	0.00013	0.82966
ACP3	0.02264	0.0914	0.08987	0.1012	0.68461
ENSG00000240890	0	0.02362	0.00033	0.04181	0.94364
DNAJC13	0.04681	0.46493	0.00076	0.03894	0.51217
ACAD11	0.02389	0.0424	0.06726	0.00093	0.8733
NPHP3-ACAD11	0.16892	0.13708	0.0284	0.09772	0.6329
UBA5	0.13748	0.04313	0.00382	0.00163	0.72262
NPHP3	0.54514	0.0069	0.00322	0.00239	0.38923
TMEM108	0.05811	0.04248	0.02201	0.00011	0.89126
CDV3	0.06324	0.27177	0.02461	0.05195	0.59187
TOPBP1	0.03217	0.32334	0.29971	0.0541	0.31878
SRPRB	0.06467	0.09773	0.03184	0.24165	0.52416
RAB6B	0.00861	0.10374	0.01933	0.26606	0.274
SLCO2A1	0.00065	0.06857	0.01462	0.00429	0.86183
RYK	0.02598	0.20028	0.15406	0.02934	0.57953
ENSG00000260633	0.02348	0.10456	0.10722	0.00019	0.7704
AMOTL2	0.10886	0.10134	0.03956	0.18231	0.22079
ANAPC13	0.04134	0.0098	0.05375	0.00025	0.89143
CEP63	0.04381	0.32404	0.43091	0.00297	0.2793
EPHB1	0.00013	0.04122	0.24901	0.19942	0.45627
ENSG00000240086	0.00014	0.00221	0.06544	0.0293	0.89718
PPP2R3A	0.15211	0.11549	0.03706	0.14571	0.60271
MSL2	0.00545	0.12049	0.03007	0.0094	0.79093
PCCB	0.1841	0.22753	0.03962	0.02878	0.54889
STAG1	0.03924	0.36848	0.28197	0.05381	0.28726
ENSG00000240695	0.02363	0.00854	0.05915	0.00078	0.8684
SLC35G2	0.02339	0.04182	0.04054	0.47424	0.47013
NCK1-DT	0.26557	0.01903	0.04415	0.11926	0.61873
ENSG00000273486	0.0074	0.00166	0.10625	0.10598	0.75365
NCK1	0.11385	0.00611	0.16912	0.00402	0.60288
IL20RB	0.00576	0.0008	0.17684	0.07107	0.74258
CLDN18	0.02534	0.01132	0.04383	0.02346	0.88951
DZIP1L	0.0096	0.00222	0.10434	0.01246	0.86781
DBR1	0.00522	0.09829	0.17283	0.12724	0.56077
ARMC8	0.08386	0.00422	0.00567	0.07726	0.87617
MRAS	0.0284	0.23472	0.31678	0.09751	0.33159
ESYT3	0.02984	0.16895	0.10623	0.04886	0.65407
ENSG00000280399	0.2025	0.19535	0.01334	0.02001	0.63308
CEP70	0.0979	0.0474	0.08218	0.06855	0.6763
FAIM	0.00317	0.3517	0.0023	0.0013	0.627
PIK3CB	0.12336	0.03509	0.01458	0.01842	0.81156
FOXL2	0.00186	0.2093	0.17904	0.02403	0.58416
FOXL2NB	0.00027	0.1122	0.00238	0.07834	0.83401
MRPS22	0.00392	0.00414	0.07066	0.06598	0.8572
COPB2	0.02153	0.01768	0.11011	0.00018	0.77738
COPB2-DT	0.12469	0.20314	0.01047	0.00366	0.70495
RBP1	0.00122	0.09954	0.24007	0.01502	0.65991
NMNAT3	0.01942	0.17188	0	0.04747	0.77365
CLSTN2	0.00014	0.01575	0.13836	0.00071	0.82131
SLC25A36	0.08345	0.13117	0.21283	0.06147	0.54896
SPSB4	0.00388	0.08147	0.35689	0.11943	0.38835
PXYLP1	0.23984	0.02104	0.05218	0.04091	0.71956
ZBTB38	0.15728	0.01186	0.18619	0.06069	0.5401
RASA2	0.08243	0.02135	0.19144	0.18952	0.54584
RNF7	0.14934	0.1662	0.03843	0.0499	0.64955
ATP1B3	0.00371	0.0134	0.30833	0.29249	0.34467
ATP1B3-AS1	0.03892	0.02846	0.00334	0.00657	0.86542
TFDP2	0.00551	0.00321	0.19051	0.30218	0.49077
GK5	0.04933	0.11551	0.01966	0.05945	0.76751
XRN1	0.00611	0.06171	0.1781	0.34011	0.43571
ATR	0.04642	0.04272	0.01505	0.13807	0.76257
ENSG00000242479	0.21115	0.18406	0.01906	0.00252	0.63969
PLS1	0.20045	0.00017	0.00439	0.12203	0.75604
TRPC1	0.11045	0.10109	0.10877	0.01255	0.69857
PCOLCE2	5e-05	0.0002	0.09841	0.3436	0.48931
ENSG00000240950	0.24563	0.28561	0.07942	1e-05	0.45233
PAQR9	0.00309	0.32342	0.06668	0.23484	0.16587
U2SURP	0.00166	0.16384	0.19304	0.0012	0.67178
ENSG00000268129	0.05039	0.00087	0.10903	0.08816	0.76139
CHST2	0.0066	0.03281	0.10038	0.10979	0.74466
PBX2P1	0.05649	0.22129	0.00036	0.01207	0.71576
SLC9A9	0.01984	0.2486	0.02653	0.09673	0.61363
DIPK2A	0.04411	0.01225	0.35612	0.00149	0.61003
PLOD2	0.10391	0.27819	0.04268	0.0188	0.59095
PLSCR4	0.09439	0.00284	0.10542	0.22951	0.6141
PLSCR1	0.0318	0.20609	0.19326	0.17209	0.36798
ZIC1	0.00204	0.04789	0.43012	0.0415	0.48863
UBQLN4P1	0.18657	0.00511	0.16397	0.02469	0.58388
GYG1	0.01049	0.0133	0.05022	0.01612	0.90848
HLTF	0.01955	0.01876	0.29133	0.13954	0.53321
HPS3	0.06875	0.17067	0.32486	0.00234	0.47231
CP	0.05456	0.17079	0.02263	0.37578	0.48279
TM4SF18	0.01551	0.02587	0.00894	0.30028	0.68362
WWTR1	0.0891	0.04423	0.06087	0.16914	0.6695
COMMD2	0.00967	0.01576	0.00247	0.04418	0.85388
RNF13	0.04659	0.09909	0.0271	0.24551	0.64677
PFN2	0.10192	0.00136	0.00087	0.00953	0.88714
TMEM183BP	0.00698	0.00409	0.14737	0.01468	0.79831
TSC22D2	0.08175	0.01337	0.07933	0.05036	0.83257
SERP1	0.07322	0.05492	0.01479	0.07723	0.79646
EIF2A	0.08518	0.08367	0.02109	0.05225	0.7363
SELENOT	0.00426	0.10771	0.02122	0.21943	0.69238
ERICH6-AS1	0.22526	0.08464	0.26824	0.01485	0.3135
SIAH2	0.00075	0.0056	0.14928	0.23143	0.57294
MED12L	0.02335	0.04462	0.00351	0.02228	0.91887
IGSF10	0.02434	0.01924	0.15088	0.28794	0.35476
MBNL1	0.0212	0.18039	0.14536	0.03621	0.62895
P2RY1	0.02332	0.0369	0.09087	0.02634	0.78187
RAP2B	0.00446	0.20337	0.06297	0.00125	0.73423
DHX36	0.0041	0.24502	0.00219	0.00851	0.75288
DDX50P2	0.01206	0.00037	0.00222	0.08269	0.90777
MME	0.00329	0.03546	0.19215	0.25384	0.40852
LINC01487	0.0749	0.03078	0.15282	0.00233	0.75902
PLCH1	0.29198	0.08358	0.05604	0.00074	0.60111
C3orf33	0.11703	0.55668	0.01702	0.00961	0.30004
SLC33A1	0.04417	0.0106	0.13329	0.02176	0.75246
GMPS	3e-05	0.0071	0.02556	0.02568	0.94167
SETP14	0.03178	0.02563	0.01812	0.0137	0.92563
KCNAB1	0.0157	0.06303	0.20724	0.11432	0.51454
MRE11P1	0.02973	0.21899	0.01816	0.03507	0.71784
SSR3	0.00464	0.06751	0.01846	0.29004	0.65741
TIPARP	0.03883	0.00734	0.28862	0.13083	0.46629
METTL15P1	0.0017	0.19292	0.31373	0.02432	0.48526
PA2G4P4	0.02526	0.0031	6e-05	0.05004	0.94137
CCNL1	0	0.12601	0.00248	0.01535	0.87014
ENSG00000243176	0.02743	0.06009	0.06455	0.0183	0.84353
VEPH1	0.00262	0.0747	0.39373	0.27038	0.19956
PTX3	0.0274	0.05851	0.03313	0.37165	0.43651
RSRC1	0.00015	0.09992	0.0723	0.00063	0.84667
MLF1	0.06279	0.10531	0.39081	0.18778	0.27504
GFM1	0.22231	0.05783	0.00141	0.01249	0.74942
LXN	0.02218	0.14313	0.02261	0.07434	0.75718
MFSD1	0.03811	0.11096	0.16152	0.00501	0.71316
IQCJ-SCHIP1	0.02513	0.03005	0.00315	0.00018	0.89814
BRD7P2	0.36042	0.01195	0.06578	0.00261	0.58351
C3orf80	0.00103	0.04933	0.11936	0.36929	0.29689
IFT80	0.04199	0.01476	0.03677	0.17649	0.7665
SMC4	0.10824	0.23441	0.00015	0.05175	0.62641
TRIM59	0.10156	0.00052	0.0404	0.21101	0.72644
KPNA4	0.03988	0.24787	0.04592	0.01518	0.66934
KRT8P12	0.08512	0.00758	0.10217	0.0068	0.79958
PPM1L	0.01064	0.00063	0.0016	0.22304	0.74716
B3GALNT1	0.01601	0.05236	0.09112	0.36175	0.40447
NMD3	0.03422	0.1386	0.15581	0.00021	0.70712
SPTSSB	0.0899	6e-05	0.26062	0.45181	0.24644
SLITRK3	0.02809	0.16966	0.10543	0.0721	0.62097
BCHE	2e-05	0.12342	0.09793	0.08414	0.69455
ZBBX	0.39577	0.01222	0.06923	0.31384	0.34588
PDCD10	0.08844	0.08095	0.10678	0.1638	0.57014
SERPINI1	0.0128	0.02292	0.33753	0.41225	0.22283
GOLIM4	0.33422	0.05464	0.01142	0.0092	0.63815
EGFEM1P	0.01708	0.24674	0.16926	4e-05	0.57086
MECOM	0.00164	0.06713	0.42369	0.08556	0.404
ACTRT3	0.00029	0.15465	0.10807	0.05615	0.74574
MYNN	0.02421	0.08564	0.01129	0.00981	0.8691
ENSG00000269984	0.0017	0.29951	0.15441	0.03326	0.48447
LRRC34	0.01144	0.44861	0.00254	0.00039	0.40975
ENSG00000270096	0.01647	0.32326	0.21428	0.04628	0.40331
SEC62	0.02387	0.14019	0.0304	0.26329	0.60749
GPR160	0.03309	0.23299	0.15806	0.00169	0.54641
PHC3	0.02861	0.05107	0.17708	0.0502	0.63794
PRKCI	0.00499	0.14374	0.28122	0.10149	0.39793
SKIL	0.07984	0.41816	0.16574	0.01971	0.37752
CLDN11	0.0039	0.04186	0.0154	0.01063	0.90555
SLC7A14	2e-05	0.03393	0.17559	0.29409	0.40032
RPL22L1	0.01639	0.00698	0.12211	0.21936	0.64875
EIF5A2	0.00287	0.13359	0.21892	0.23223	0.32347
TNIK	0.00052	0.24193	0.12221	0.05383	0.52772
ENSG00000279673	0.00257	0.18485	0.09398	0.00273	0.7069
PLD1	0.01114	0.05465	0.00038	0.1676	0.8092
FNDC3B	0.06001	0.06008	0.16577	0.02394	0.70999
NCEH1	0.00216	0.13921	0.06066	0.0514	0.8014
ECT2	0.13513	0.04714	0.02287	0.01166	0.70295
NLGN1	0.02502	0.02419	0.03172	0.01163	0.88462
NAALADL2	0.11077	0.00071	0.06067	0.02222	0.75263
UBE2V1P2	0.0717	0.00044	0.14412	0.04664	0.78785
ENSG00000288895	0.00118	0.00646	0.0137	0.17588	0.72688
TBL1XR1	0.06552	0.19996	6e-05	0.0962	0.67091
KCNMB2-AS1	0.14005	0.09064	0.02093	0.00717	0.69846
ZMAT3	0.05673	0.12925	0.03188	0.00725	0.80196
PIK3CA	0.0021	0.00315	0.02973	0.18988	0.73657
KCNMB3	0.13696	0.00157	0.00014	0.01853	0.76241
LRRFIP1P1	0.0622	0.08582	0.10348	0.03214	0.64201
ZNF639	0.06444	0.12605	0.11752	0.07884	0.70399
MFN1	0.06678	0.23389	0.09385	0.12951	0.4444
ENSG00000289574	0.00192	0.09744	0.18649	0.01505	0.73843
GNB4	0.03898	0.00173	0.32758	0.12356	0.47021
ACTL6A	0.11998	0.06133	0.00178	0.01006	0.76657
MRPL47	0.09782	0.11794	8e-05	0.11528	0.71771
NDUFB5	0.14489	0.08284	0.0003	0.05333	0.7125
USP13	0.00655	0.015	0.14785	0.33635	0.49853
PEX5L	0.00183	0.00057	0.0407	0.28802	0.5829
TTC14	0.1362	0.00125	0.20044	0.5593	0.18766
FXR1	0.01761	0.00672	0.34748	0.17803	0.44974
DNAJC19	0.12595	0.02121	0.0545	0.19871	0.65282
SOX2-OT	0.03182	0.03184	0.00635	0.09387	0.83758
SOX2	0.15494	0.03667	0.00946	0.03027	0.8155
ATP11B	0.01453	0.34566	0.00417	0.00611	0.48924
DCUN1D1	0.03379	0.22515	0.10505	0.00854	0.64619
MCCC1	0.00688	0.22937	0.25567	0.00082	0.55297
MCF2L2	0.00634	0.05814	0.28503	0.23632	0.37211
B3GNT5	0.00172	0.05093	0.33466	0.10569	0.49494
LINC00888	0.02153	0	0.01608	0.3215	0.62969
KLHL24	0.08761	0.09895	0.21662	0.00023	0.61217
YEATS2	0.25326	0.0247	0.00965	0.02103	0.73889
YEATS2-AS1	0.01852	0.00508	0.0318	0.04181	0.90999
PARL	0.00446	0.01228	0.01911	0.08273	0.89153
ABCC5	0.07883	0.0311	0.01166	0.05783	0.66842
EIF2B5	0.00089	0.11601	0.16275	0.35221	0.39574
ENSG00000228205	0.40565	0.00016	0.17384	0.04103	0.48158
DVL3	0.08497	0.05485	0.19314	0.24713	0.44503
AP2M1	0.00833	0.0066	0.32615	0.08427	0.56154
ABCF3	0.00418	0.08609	0.12222	0.03645	0.74713
ALG3	0.00122	0.00165	0.04021	0.23501	0.67952
EEF1AKMT4	0.13271	0.13763	0.04143	0.03493	0.68628
CAMK2N2	0.04278	0.09489	0.21135	0.01108	0.66596
PSMD2	0.07363	0.04457	0.26366	0.14334	0.50041
EIF4G1	0.1711	0.08239	0.28552	0.18602	0.33253
FAM131A	0.00442	0.34557	0.00197	0.24433	0.50116
CLCN2	0.00357	0.00163	0.29515	0.11695	0.55958
POLR2H	0.09462	0.02259	0	0.01527	0.85528
THPO	0.09598	0.00257	0.05075	0.00123	0.84888
CHRD	0.09835	0.13102	0.09604	0.03381	0.68026
EPHB3	0.00104	0.0557	0.40478	0.08924	0.43151
MAGEF1	0.106	0.0267	0.0722	0.26803	0.39652
ENSG00000272970	0.16944	0.00019	0.00322	0.02026	0.82317
VPS8	0.001	2e-05	0.04912	0.07415	0.82787
C3orf70	0.16636	0.13262	0.05614	0.09291	0.59417
EHHADH	0.00057	0.09727	0.30088	0.09262	0.47386
MAP3K13	0.19952	0.01055	0.33817	0.07833	0.28932
RPL4P4	0.12207	0.24752	0.0445	0.00204	0.63812
TMEM41A	0.17846	0.00063	0.00934	0.00065	0.78561
SENP2	0.07196	0.20757	0.07029	0.11485	0.55488
IGF2BP2	0.09933	0.00403	0.01214	0.20131	0.7367
TRA2B	0.00492	0.18798	0.09718	0.04068	0.7281
ETV5	0.00994	0.00126	0.22954	0.07837	0.65932
CRYGS	0.00665	0.05726	0.12598	0.00249	0.81268
TBCCD1	0.14232	0.00036	0.36207	0.07333	0.38643
DNAJB11	0.22619	0.38368	0.03201	0.03395	0.39407
ENSG00000263826	0.22739	0.00852	0.19011	0.01181	0.61509
EIF4A2	0.04519	0.03445	0.44363	0.12142	0.36802
SNORD2	0.06865	0.3361	0.03528	0.02436	0.56564
SNORA63B	0.1022	0.02033	0.00234	0.0033	0.88137
SNORA81	0.00905	0.05185	0.06019	0.08916	0.77063
SNORA4	0.10003	0.11339	0.00119	0.08775	0.71913
RFC4	0.06641	0.00035	0.16858	0.15158	0.6322
LINC02043	0.15631	0.21476	0.01718	0.04216	0.59489
RPS20P14	0.05701	0.08096	0.02372	0.03144	0.8321
ST6GAL1	0.05577	0.01755	0.00386	0.01533	0.80967
RPL39L	0.09249	0.00619	0.31472	0.06504	0.51282
RTP1	0.07645	0.16455	0.01754	0.24017	0.47096
MASP1	0.00292	0.03985	0.34486	0.20728	0.37261
BCL6	0.00055	0.12782	0.07144	0.00056	0.81584
LPP	0.12735	0.00034	0.01381	0.05043	0.82687
P3H2	0.00122	0.0061	0.00714	0.00024	0.9867
CLDN1	0.03958	0.00495	0.06477	0.00397	0.87736
IL1RAP	0.15223	0.04293	0.04614	0.24278	0.57882
CCDC50	0.0336	0.01577	0.06352	0.10064	0.68744
FGF12	0.03182	0.17942	0.15688	0.04081	0.49291
MB21D2	0.00496	0.21561	0.24363	0.07114	0.44615
PLAAT1	0.16133	0.00121	0.01569	0.1464	0.73913
OPA1	0.04243	0.01434	0.02172	0.01823	0.89038
HES1	0.03503	0.00052	0.50628	0.0158	0.45203
ATP13A3	0.06753	0.40083	0.256	0.00467	0.36781
ATP13A3-DT	0.00171	0.3585	0.01579	0.00043	0.55642
TMEM44-AS1	0.02102	0.26716	0.05271	0.00676	0.63628
TMEM44	0.0001	0.15007	0.18233	0.0183	0.6501
LSG1	0.22817	0.06465	0.09725	0.19758	0.49339
FAM43A	0.04791	0.02295	0.04671	0.11596	0.62618
XXYLT1	0.001	0.06423	0.19999	0.00603	0.75695
ACAP2	0.02719	0.00802	0.19699	0.18287	0.59123
ACAP2-IT1	0.00506	0.08583	0.22377	0.01982	0.66024
PPP1R2	0.04378	0.36518	0.13878	0.00437	0.50052
TNK2	0.03707	0.01233	0.11281	0.29027	0.55014
ENSG00000286004	0.12252	0.02332	0.24174	0.22519	0.43055
ENSG00000290762	0.01894	0.01083	0.01633	0.01101	0.95603
SDHAP1	0.10177	0.00312	0.00165	0.18101	0.5374
TFRC	0.01831	0.09712	0.0036	0.0822	0.81484
ZDHHC19	0.0022	0.31433	0.2315	0.17557	0.1614
SLC51A	0.00438	0.1135	0.18869	0.29655	0.29278
PCYT1A	0.12434	0.01013	0.19999	0.11854	0.57173
DYNLT2B	0.44014	0.01228	0.05641	0.16999	0.41231
UBXN7	0.00047	0.10985	0.05848	0.01982	0.79635
RNF168	0.04237	0.07936	0.07187	0.40265	0.5224
WDR53	0.00082	0.10903	0.04342	0.0003	0.78065
FBXO45	0.08139	0.04336	0.11334	0.16163	0.6302
NRROS	0.01133	0.0118	0.02399	0.02281	0.86152
PIGX	0.02863	0.02873	0.01788	0.0046	0.92457
CEP19	0.0332	0.21365	0.01606	0.00297	0.75183
PAK2	0.02372	0.0373	0.17729	0.25224	0.49201
SENP5	0.0369	0.07437	0.00034	0.00648	0.85025
NCBP2	0.00734	0.07653	0.04649	0.16069	0.5614
NCBP2AS2	0.04421	0.03447	0.00695	0.23985	0.41267
MELTF	0.05994	0.00747	0.00018	0.74523	0.23328
MELTF-AS1	0.2455	0	0.0067	0.00148	0.71719
DLG1	0.00285	0.25121	1e-05	0.06003	0.56345
ENSG00000289396	0.01377	0.01123	0.02732	0.09631	0.72155
SDHAP4	0.00734	0.00099	0.00983	0.15653	0.74792
ENSG00000249626	0.31157	0.00348	0.21063	0.05982	0.37645
ENSG00000286909	0.07406	0.00139	0.07267	0.00951	0.80748
RUBCN	0.09302	0.02293	0.14788	0.05803	0.63884
FYTTD1	0.00141	0.06921	0.27739	0.26178	0.28161
LRCH3	0.11414	0.32819	0.12592	0.0201	0.47616
IQCG	0.00052	0.2126	0.01634	0.05021	0.76706
RPL35A	0.13455	0.01767	0.0292	0.10522	0.7402
LMLN	0.41724	0.04273	0.02681	0.05604	0.2586
ENSG00000290937	0.10102	0.02418	0.26198	0.01904	0.56493
ZNF595	6e-05	0.1557	0.11169	0.1708	0.58008
ENSG00000289361	0.09643	0.17494	0.24843	0.06289	0.42607
ZNF718	0.31497	0.00982	0.03615	0.27093	0.48852
ENSG00000250892	0.13189	0.00954	0.02003	0.02173	0.82937
ZNF876P	0.13734	0.0015	0.2811	0.35692	0.2793
ENSG00000251188	0.01421	0.00016	0.01021	0.08499	0.82151
ENSG00000251689	0.01078	0.02775	0.19405	0.0102	0.74733
ZNF732	0.00792	0.01521	0.00381	0.10333	0.84963
ZNF141	0.17738	0.01648	0.00134	0.15113	0.73846
ENSG00000250321	0.18053	0.00099	0.00023	0.03261	0.80537
ABCA11P	0.0859	0.1429	0.01517	0.00152	0.78812
ZNF721	0.01002	0.08815	0.17066	0.18885	0.54159
PIGG	0.01182	0.00064	0.18033	0.16224	0.64489
PDE6B	0.00023	0.11741	0.04918	0.00127	0.84645
PDE6B-AS1	0.00784	0.00144	0.25401	0.03528	0.6956
ENSG00000272927	0.1226	0.06734	0.15358	0.0019	0.65751
ATP5ME	0.16254	0.0227	0.00671	0.03742	0.75693
MYL5	0.00015	0.0072	0.01226	0.3088	0.57494
SLC49A3	0.0439	0.04169	0.05174	0.00686	0.81552
PCGF3	0.09443	0.01681	0.11509	0.11989	0.59115
PCGF3-AS1	0.01208	0.0085	0.02224	0.08208	0.80914
CPLX1	0.22946	0.35655	0.00794	0.14094	0.32583
GAK	0.22039	0.03131	0.18248	0.53255	0.13262
TMEM175	0.00384	0.30824	0.00245	0.00194	0.64662
DGKQ	0.00235	0.00231	0.36883	0.23255	0.36307
IDUA	0.00921	0.05091	0.06395	0.04027	0.83674
FGFRL1	0.11621	0.13832	0.19509	0.08502	0.51178
RNF212	0.07057	0.03106	0.00031	0.01139	0.86749
SPON2	0.00895	0.06875	0.059	0.03217	0.77922
CTBP1-AS	0.09083	0.01539	0.12433	0.21914	0.58896
CTBP1	0.00192	0.44717	0.00101	0.37326	0.32777
CTBP1-DT	0.07818	0.01225	0.21241	0.34178	0.38672
MAEA	0.01694	0.07081	0.33054	0.1303	0.45108
UVSSA	0.00675	0.00583	0.00083	0.19889	0.79243
FAM53A	0.00033	0.04953	0.15698	0.00153	0.81512
SLBP	0.03339	0.15941	0.02475	0.1089	0.64177
TACC3	0.08878	0.00595	0.01049	0.39206	0.54662
TMEM129	0.06078	0.49982	0.00167	0.0882	0.42633
FGFR3	0.03012	0.00332	0.00448	0.00741	0.92569
LETM1	0.06522	0.0007	0.05219	0.17229	0.74408
NSD2	0.01797	0.0338	0.29201	0.24352	0.41951
NELFA	0.06405	0.42484	0.06289	0.20742	0.24876
C4orf48	0.02922	0.01849	0.12048	0.0747	0.74101
NAT8L	0	0.00476	0.40426	0.11927	0.45816
HAUS3	0.09614	0.11795	0.4861	0.01228	0.26952
MXD4	0.04799	0.15814	0.18699	0.18887	0.40958
ZFYVE28	0.04825	0	0.00607	0.11257	0.72794
RNF4	0.00073	0.00037	0.2494	0.24402	0.48496
FAM193A	0.17008	0.03395	0.2095	0.09792	0.52122
TNIP2	0.07363	0.00021	0.00548	0.03955	0.78953
SH3BP2	0.01843	0.26127	0.04248	0.25259	0.56185
ADD1	0.06059	0.08697	0.27469	0.37476	0.19379
MFSD10	0.00586	0.05422	0.04502	0.02375	0.82787
NOP14-AS1	0.08957	0.01035	0.05059	0.11068	0.77311
NOP14	0.30424	0.05266	0.08005	0.17331	0.4818
GRK4	0.0984	0.18254	0.07004	0.08479	0.59741
HTT	0.07604	0.00107	0.01914	4e-05	0.85543
RGS12	0.0597	0.00014	0.24119	0.15527	0.55566
LRPAP1	0.12772	0.00322	0.00845	0.01746	0.75454
LINC02600	0.01402	0.01715	0.09264	0.07311	0.80501
ADRA2C	0.0473	0.29641	0.04087	0.00829	0.63377
ALG1L7P	0.0701	0.1069	0.00074	0.02397	0.60557
FAM86EP	0.02971	0	0.02053	0.00264	0.91586
ENSG00000290888	0.03436	0.20739	0.27327	0.09812	0.39782
TMEM128	0.00329	0.00077	0.06328	0.00128	0.91126
LYAR	0.22049	0.05965	0.0064	0.11075	0.6849
ZBTB49	0.00245	0.12646	0.15736	0.03288	0.67681
NSG1	0.03927	0.07249	0.07671	0.17583	0.6271
STX18	0.01515	0.44442	0.15801	0.01582	0.38004
STX18-AS1	0.03985	0.01079	0.06123	0.13676	0.76682
CYTL1	0.01155	0.00627	0.21834	0.24865	0.50205
STK32B	0.04303	0.00578	0.05795	0.4795	0.40748
EVC2	0.11694	0.01997	0.276	0.07074	0.42841
EVC	7e-05	0.04278	0.00244	0.02849	0.9403
CRMP1	0.00953	0.29143	0.22411	0.15335	0.25103
ENSG00000290803	0.00079	0.0144	0.06232	0.26918	0.58007
WFS1	0.21683	0.00241	0.00011	0.00013	0.71525
PPP2R2C	0.12236	0.09279	0.03135	0.27332	0.51025
MAN2B2	0.01104	0.00903	0.02376	0.30317	0.60872
MRFAP1	0.02917	0.05196	0.00241	0.00251	0.92305
LINC02482	0.01314	1e-05	0.08026	0.1565	0.75432
ENSG00000170846	0.03688	0.00024	0.22934	0.07208	0.65872
MRFAP1L1	0.00046	0.03636	0.00058	0.04602	0.8712
BLOC1S4	0.04356	0.00032	0.12719	0.45663	0.38773
KIAA0232	0.18234	0.1029	0.20171	0.16616	0.41066
TBC1D14	0.216	0.01901	0.16142	0.23031	0.40995
ENSG00000287104	0.0336	0.0452	0.18706	0.03638	0.65562
TADA2B	0.00281	0.01722	0.18765	0.21654	0.55599
GRPEL1	0.00173	0.03015	0.05704	2e-05	0.91938
SORCS2	0.02422	0.09221	0.19219	0.08245	0.61565
AFAP1	0.07624	0.00435	0.10222	0.1719	0.67803
ABLIM2	0.001	0.12167	0.01956	0.0499	0.84523
GMPSP1	0.08674	0.00355	0.07453	0.27906	0.60176
HTRA3	0.02993	0.27436	0.06224	0.19001	0.3556
ENSG00000251615	0.01037	0.00076	0.00988	0.06328	0.92002
ACOX3	0.03199	0.01426	0.00167	0.09093	0.89141
TRMT44	0.37525	0.00067	0.00649	0.16946	0.55085
ENSG00000205959	0.00011	0.35538	0.18457	0.0052	0.51388
CPZ	0.00024	0.13412	0.15871	0.10854	0.52445
ENSG00000288075	0.03256	0.01167	0.00458	0.0032	0.94115
WDR1	0.04525	0.39441	0.02371	0.15888	0.48354
ZNF518B	0.0002	0.00028	0.13337	0.05476	0.80388
HS3ST1	0.01989	0.01641	0.02009	0.20909	0.7725
ENSG00000287778	0.00091	0.00587	0.04194	0.00426	0.9227
HSP90AB2P	0.03059	0.15537	0.10458	0.03504	0.71265
RAB28	0.06206	0.04433	0.09589	0.10361	0.69298
BOD1L1	0.09894	0.11405	0.01493	0.07951	0.72353
CPEB2	0.14122	0.00122	0.01384	0.00934	0.84314
CC2D2A	0.00336	0.11224	0.00017	0.01019	0.84604
FBXL5	0.24078	0.00063	0.12128	0.02785	0.54273
FAM200B	0.22163	0.08543	0.03256	0.00114	0.52437
BST1	0.03797	0.0151	0.24688	0.01362	0.72993
PROM1	0.04154	0.31105	0.27566	0.00825	0.425
TAPT1	0.09451	0.01076	0.25149	0.03394	0.6515
TAPT1-AS1	0	0.03992	0.36411	0.1213	0.45191
LDB2	0.08162	0.07951	0.18274	0.02988	0.51414
QDPR	0.0045	0.00029	2e-05	0.07789	0.9175
LAP3	0.00095	7e-05	0.00089	0.00138	0.99516
MED28	0.01117	0.00316	0.00836	0.00087	0.97187
FAM184B	0.0073	0.04159	0.00318	0.10702	0.72164
DCAF16	0.07546	0.05929	0.01573	0.11455	0.76602
NCAPG	0.04521	0.18475	0.00602	0.05612	0.73259
LCORL	0.02494	0.10736	0.07405	0.07763	0.71019
SLIT2	0.05567	0.16184	0.10382	0.32308	0.30562
PACRGL	0.00051	0.29961	0.00669	0.17932	0.58089
ADGRA3	0.33562	0.34869	0.00097	0.0592	0.29461
CDC42P6	0.07636	0.01076	0.0012	0.06221	0.69315
PPARGC1A	0.08744	0.00288	0.00065	0.11532	0.61747
ENSG00000289201	0.05919	0.05797	0.03267	0.07763	0.77393
DHX15	0.01226	0.06368	0.01465	0.08629	0.84436
LINC02473	0.06061	0.00231	0.02316	0.03537	0.81393
SOD3	0.00378	0.06074	0.21595	0.26085	0.33284
CCDC149	0.02195	0.04011	0.06555	0.04913	0.82984
LGI2	0.02556	0.02716	0.26678	0.20527	0.4742
SEPSECS	0.06123	0.41415	0.20582	0.02139	0.39911
SEPSECS-AS1	0.0564	0.00437	0.03601	0.00507	0.91139
PI4K2B	0.15879	0.00711	0.17267	0.01	0.62005
ZCCHC4	0.01092	0.01777	0.06894	0.32285	0.51823
ANAPC4	0.07412	0.20103	0.0009	0.04307	0.65121
SLC34A2	0.01351	0.04283	0.02775	0.30041	0.54202
SEL1L3	0.22757	0.0136	0.2918	0.02318	0.52758
SMIM20	0.21261	0.00543	0.15692	0.06334	0.51534
RBPJ	0.0265	0.10269	0.15704	0.28559	0.37871
TBC1D19	0.14874	0.00474	0.01501	0.25074	0.66852
STIM2	0.13779	0.329	0.01549	0.00755	0.55983
PCDH7	0.02507	0.05146	0.14782	0.25705	0.33202
ARAP2	0.02705	0.00034	0.11169	0.19006	0.68625
C4orf19	0.03006	0.065	0.00354	0.19586	0.6638
RELL1	0.01634	0.07131	0.03014	0.00731	0.83395
PGM2	0.15192	0.15243	0.16013	0.02514	0.55412
ENSG00000279386	0.03896	0.04995	0.01151	0.18869	0.76311
ENSG00000249863	0.0422	0.07236	0.29615	0.05173	0.48379
TBC1D1	0.00347	0.00113	0.007	0.05606	0.93561
KLF3-AS1	0.37883	0.30497	0.0321	0.00235	0.36868
KLF3	0.04293	0.17021	0.00053	0.06161	0.70371
FAM114A1	0.00054	0.02647	0.28089	0.02999	0.6661
KLHL5	0.0978	5e-05	0.04404	0.01392	0.82753
WDR19	0.0544	0.09577	0.30108	0.17762	0.38655
RFC1	0.0005	0.04113	0.18193	0.03357	0.72016
RPL9	0.11263	0.01182	0.00308	0.02977	0.84237
LIAS	0.15174	0.15122	0.12832	0.08136	0.54351
ENSG00000224097	0.05111	0.15684	0.45158	0.00871	0.2975
UGDH	0.01162	0.2587	0.44278	0.04015	0.22279
UGDH-AS1	0.17591	0.34557	0.00405	0.00018	0.54344
ENSG00000287262	0.21261	0.0273	0.15753	0.0004	0.52439
SMIM14	0.03574	0.00046	0.12169	0.19899	0.55399
SMIM14-DT	0.11092	0.04383	0.04348	0.03025	0.7991
UBE2K	0.01207	0.12691	0.13027	0.00022	0.73695
PDS5A	0.18061	0.26632	0.05087	0.07379	0.49411
ENSG00000250568	0.00051	0.32796	0.09296	0.1195	0.56865
ENSG00000205794	0.28295	0.07792	0.08482	0.11938	0.54139
N4BP2	0.05588	0.30281	0.22092	0.01664	0.48183
ENSG00000260296	0.00299	0.37474	0.01723	0.00904	0.49219
RHOH	0.01266	0.0836	0.22071	0.0942	0.515
CHRNA9	0.00726	0.21531	0.01162	0.32679	0.49025
RBM47	0.01793	0.14311	0.33064	0.15825	0.33552
NSUN7	0.00668	0.10118	0.3869	0.02413	0.50547
APBB2	0.12404	0.03154	0.0552	0.00446	0.74928
UCHL1	0.01373	0.0535	0.05212	0.17696	0.69281
LIMCH1	0.0056	0.04116	0.30299	0.20685	0.35963
TMEM33	0.1183	0.34136	0.13145	0.09038	0.37988
SLC30A9	0.00652	0.08068	0.00017	0.05354	0.7459
BEND4	0.06158	0.22966	0.04957	0.04553	0.66181
ENSG00000289643	0.24938	0.26089	0.00181	0.02187	0.51118
SHISA3	0.0036	0.28871	0.25523	0.04236	0.40377
ATP8A1	0.0048	0.03676	0.2727	0.10529	0.53968
NDUFB4P12	0.10596	0.00417	0.04503	0.08063	0.79412
KCTD8	0.00374	0.0011	0.38091	0.17005	0.41261
GUF1	0.00589	0.00188	0.00308	0.00088	0.9858
GNPDA2	0.08465	0.19968	0.01282	0.38204	0.4908
ENSG00000273369	0.08164	0.10321	0.00944	0.01707	0.81043
GABRG1	0.03274	0.05183	0.15904	0.24426	0.49934
GABRA2	0.03522	0.01256	0.07143	0.48687	0.4315
RAC1P2	0.10612	0.13706	0.04263	0.01451	0.71796
COMMD8	0.01146	0.11542	0.00287	0.10632	0.80164
ATP10D	0.01725	0.00221	0.28754	0.24293	0.36869
ENSG00000259959	0.00117	0.00029	0.0676	0.05521	0.87225
NFXL1	0.02792	0.00842	0.08903	0.25171	0.649
NIPAL1	0.00048	0.00167	0.09775	0.00067	0.89739
CNGA1	0.00329	0.10534	0.09475	0.05397	0.72037
TEC	0.11677	0.21893	0.02369	0.02223	0.65844
SLAIN2	0.00635	0.155	0.13428	0.01519	0.73889
SLC10A4	0.08523	0.00861	0.38706	0.05713	0.54431
FRYL	0.09532	0.00885	0.03796	0.00979	0.79049
OCIAD1	0.06881	0.06445	0.07071	0.29619	0.56373
OCIAD1-AS1	0.43798	0.00141	0.0003	0.09379	0.52941
OCIAD2	0.05835	0.17363	0.05138	0.07176	0.60733
DCUN1D4	0.0017	0.0969	0.01888	0.09579	0.80923
SGCB	0.02689	0.288	0.00084	0.09703	0.63097
SPATA18	0.05059	0.09976	0.0176	0.21109	0.59677
USP46	0.10074	0.06629	0.00678	0.1027	0.66702
USP46-DT	0.03433	0.04033	0.02769	0.04114	0.86814
DANCR	0.05233	0.008	1e-05	0.13868	0.84767
ERVMER34-1	0.02139	0.00389	0.10477	0.43937	0.29551
RASL11B	0.1159	0.24558	0.04604	0.00896	0.60264
SCFD2	0.00181	0.00643	0.10028	0.20356	0.65357
FIP1L1	0.17529	0.13305	0.01422	0.25705	0.47187
LNX1	0.00582	0.00016	0.17729	0.15543	0.62622
CHIC2	0.01088	0.3761	0.10337	0.12547	0.28198
PDGFRA	0.01259	0.33795	0.2583	0.09534	0.26583
KIT	0.01495	0.08257	0.15131	0.04002	0.72002
KDR	0.06207	0.01207	0.00774	0.01703	0.89148
SRD5A3	0.00098	0.00263	0.14306	0.15725	0.67584
TMEM165	0.01216	0.28774	7e-05	0.09961	0.65809
CLOCK	0.05354	0.15441	0.09482	0.03218	0.69445
NMU	0.06488	0.02646	0.02311	0.00622	0.88117
EXOC1	0.04682	0.14775	0.00788	0.04866	0.73468
ENSG00000286599	0.36692	0.03286	0.02778	0.02834	0.43241
CEP135	0.09089	0.11183	0.00604	0.25239	0.62922
CRACD	0.00315	0.0016	0.1135	0.04872	0.82514
AASDH	0.02292	0.02921	0.13852	0.00696	0.80945
RPL7AP31	0.06173	0.05575	0.08638	0.0723	0.79586
PPAT	0.04245	0.00844	0.04164	0.14277	0.81646
PAICS	0.05244	0.11392	0.00016	0.06161	0.78828
ENSG00000289393	0.19475	0.03706	0.00436	0.27716	0.57507
SRP72	0.07112	0.01235	0.0055	0.1702	0.80823
ARL9	0.09592	0.08524	0.0041	0.06339	0.75421
GLDCP1	0.00223	0.439	0.33472	0.03976	0.31765
REST	0.00882	0.1135	0.26931	0.04235	0.57838
NOA1	0.00448	0.12164	0.05602	0.05352	0.80446
POLR2B	0.01898	0.18677	0.05299	0.00529	0.6768
ADGRL3	0.05858	0.18255	0.24955	0.002	0.49393
ENSG00000289308	0.00675	0.02904	0.08185	0.48327	0.4082
EXOC5P1	0.00204	0.16584	0.24051	0.07529	0.49071
RPL6P10	0.13486	0.03865	0.19298	0.0004	0.66652
CENPC	0.13223	0.12729	0.21182	0.11482	0.46388
UBA6	0.14182	0.0666	0.09812	0.10958	0.56036
UBA6-DT	0.39385	0.031	0.01342	0.19271	0.44227
POLR2MP1	0.00991	0.01648	0.33458	0.05512	0.55222
UTP3	0.0571	0.19358	0.01182	0.01088	0.75093
RUFY3	0.00418	0.04902	0.01264	0.05125	0.81398
GRSF1	0.0023	0.25289	0.02154	0.01088	0.6382
MOB1B	0.02282	0.16718	0.33535	0.03953	0.39361
DCK	0.33803	0.0246	0.10478	0.00442	0.52473
SLC4A4	0.01479	0.02153	0.25139	0.19267	0.51099
NPFFR2	0.02154	0.21158	0.38736	0.1622	0.20338
ADAMTS3	0.07995	0.17227	0.03837	0.0509	0.68534
COX18	0.00269	0.2595	0.15921	0.30424	0.31101
ANKRD17	0.42745	0.00075	0.02722	0.06229	0.48858
HMGA1P2	0.00051	0.02138	0.024	0.26735	0.56512
AFP	0.00408	0.16747	0.12691	0.30128	0.4254
CXCL6	0.05656	0.05616	0.14011	0.26094	0.49054
CXCL5	0.01651	0.05503	0.18584	0.16057	0.58575
CXCL3	0.00216	0.07323	0.12517	0.07397	0.72339
ENSG00000251017	0.2674	0.02467	0.28453	0.07351	0.29854
MTHFD2L	0.09854	0.0002	0.11122	0.21433	0.61969
PARM1	0.0426	0.13707	0.01939	0.02528	0.80279
LINC02562	0.20399	0.11624	0.01539	0.00633	0.6646
RCHY1	0.42586	0.0204	0.01183	0.27919	0.4192
THAP6	0.03048	0.0014	0.03263	0.07014	0.8793
CDKL2	0.00252	0.16403	0.2267	0.1043	0.46295
G3BP2	0.11568	0.30785	0.0502	0.00936	0.57461
USO1	0.03619	0.2742	0.0593	0.01804	0.61706
NAAA	0.02278	0.14675	0.0082	0.15486	0.40455
SDAD1	0.03258	0.23098	0.0077	0.07616	0.68898
NUP54	0.07708	0.07105	0.02188	0.05432	0.81772
SCARB2	0.05013	0.15083	0.24588	0.0131	0.50208
FAM47E	0.10293	0.14254	0.19041	0.20378	0.39134
SHROOM3	0.02154	0.00572	0.08478	0.18418	0.72173
SOWAHB	0.05012	0.02758	0.00058	0.03059	0.90848
ENSG00000289586	0.01437	0.02043	0.05045	0.18018	0.757
SEPTIN11	0.01386	0.15335	0.40774	0.12796	0.29311
CCNI	0.16787	0.01914	0.07481	0.00272	0.74186
ENSG00000289443	0.02624	0.01636	0.27795	0.16367	0.45517
CCNG2	0.02457	0.02177	0.09995	0.01555	0.81655
CNOT6L	0.02037	0.00599	0.00348	0.03919	0.85771
MRPL1	0.00141	0.24898	0.04606	0.00761	0.72869
FRAS1	0.0838	0.14909	0.00209	0.03076	0.75241
SERBP1P5	0.09318	0.07769	0.14356	0.02579	0.67546
ANXA3	0.02218	2e-05	0.01187	0.12153	0.76888
BMP2K	9e-05	0.01013	0.06906	0.16006	0.71666
PAQR3	0.01259	0.00398	0.05287	0.01908	0.88376
ANTXR2	9e-05	0.19161	0.10236	0	0.72664
PRKG2	6e-05	0.0379	0.0717	0.00665	0.83512
RASGEF1B	0.11322	0.04095	0.02989	0.33276	0.52165
HNRNPD	0.10766	0.08965	9e-05	0.14979	0.67898
HNRNPD-DT	0.01585	0.00963	0.01309	0.01521	0.96047
HNRNPDL	0.00918	0.12883	0.00224	0.00728	0.84186
ENOPH1	0	0.04795	0.25803	0.06101	0.62322
TMEM150C	0.00325	0.0007	0.14131	0.00244	0.84673
SCD5	0.00267	0.05136	0.23765	0.08383	0.58967
SEC31A	0.01237	0.00569	0.00457	0.16765	0.78541
THAP9-AS1	0.13118	0.09956	0.00664	0.10526	0.70143
THAP9	0.07258	0.12261	0.03085	0.00016	0.71872
LIN54	0.16346	0.10489	0.03992	0.26326	0.48284
COPS4	0.1138	0.07863	0.0048	0.15625	0.70426
COQ2	0.00312	0.00162	0.33965	0.08654	0.55868
HPSE	0.01407	0.07888	0.32038	0.22458	0.33457
HELQ	0.00832	0.12191	0.00499	0.00301	0.82236
MRPS18C	0.07617	0.08836	0.00988	0.01148	0.75016
ABRAXAS1	0.04619	0.04207	0.24359	0.30995	0.35764
GPAT3	0.04102	0.01073	0.17368	0.20569	0.50424
CDS1	0.02508	0.00032	0.18003	0.11969	0.62445
WDFY3	0.16218	0.0979	0.2717	0.10038	0.41677
WDFY3-AS2	0.05869	0.17104	0.00012	0.00604	0.59983
MAPK10	0.03255	0.0458	0.19463	0.49831	0.17586
PTPN13	0.04838	0.05299	0.07277	0.00129	0.82995
ENSG00000285458	0.00221	9e-05	0.00167	0.0275	0.96917
ENSG00000251411	0.00179	0.05957	0.00224	0.20284	0.7647
ENSG00000284968	0.00197	0.11108	0.07679	0.07233	0.66145
AFF1	0.02738	0.14397	0.20794	0.18643	0.40941
KLHL8	0.07983	0.08842	0.0692	0.05133	0.71343
HSD17B11	0.17617	0.01583	0.15851	0.46008	0.28848
NUDT9	0.00279	0.06372	0.41309	0.11313	0.38624
SPARCL1	0.01958	0.00216	0.25622	0.53267	0.18568
HSP90AB3P	0	0	0.18824	0.09139	0.71043
SPP1	0.06397	0.21795	0.00242	0.22445	0.50796
ENSG00000289034	0.0392	0.27607	0.00171	0.00727	0.67677
PKD2	0.15016	0.23202	0.02424	0.01704	0.619
ABCG2	0.15378	0.27638	0.0068	0.01043	0.60997
PPM1K	0.00848	0.00157	0.01104	0.13518	0.79412
HERC6	0.00305	0.02406	0.04507	0.20632	0.61129
HERC5	0.00043	0.06402	0.27851	0.22094	0.37191
HERC3	0.00048	0.1028	0.22785	0.07283	0.57452
NAP1L5	0.0362	0.23988	0.01558	0.16276	0.58998
FAM13A-AS1	0.02577	3e-05	0.0312	0.26238	0.69335
FAM13A	0.04187	0.00501	0.0811	0.46896	0.40002
TIGD2	0.05874	0.12036	0.04396	0.02324	0.63029
GPRIN3	0.0541	0.05467	0.16141	0.00144	0.73653
ENSG00000251095	0.06528	0.06922	0.34428	0.20319	0.33925
SNCA	0.00481	0.16202	0.24559	0.30467	0.16822
CCSER1	0.45961	0.16985	0.04341	0.03741	0.412
TMSB4XP8	0.05888	0.05488	0.03546	0.03461	0.70577
ENSG00000287392	0.13785	0.0317	0.00647	0.00424	0.78202
ENSG00000280056	0.01208	0.02565	0.13674	0.00247	0.82312
LNCPRESS2	0.00014	0.07875	0.17003	0.33863	0.42599
GRID2	0.01492	0.14674	0.00034	0.08336	0.6895
SMARCAD1	0.0008	0.29495	0.11119	0.0146	0.6386
PDLIM5	0.02334	0.12807	0.02747	0.00519	0.81117
BMPR1B	0.00338	0.02585	0.11022	0.12462	0.71172
UNC5C	0.07117	0.0676	0.02819	0.03074	0.82886
ENSG00000253170	0.02589	0.00836	0.07936	0.04482	0.82772
RAP1GDS1	0.07778	0.02636	0.01332	0.00472	0.82684
TSPAN5	0.03371	0.03084	0.0298	0.1698	0.79863
TSPAN5-DT	0.19954	0.01643	0.08111	0.02546	0.67632
EIF4E	0.02697	0.11582	0.02613	0.02643	0.77009
METAP1	0.05947	3e-05	0.2278	0.18322	0.54803
ADH5	0.07567	0.01957	0.00069	0.15448	0.81442
ENSG00000246090	0.00297	0.24284	0.00284	1e-05	0.67786
ADH6	0.13262	0.54583	0.15887	0.02867	0.21516
TRMT10A	0.20018	0.01217	0.00821	0.07153	0.76171
LAMTOR3	0.07734	0.16324	0.00818	6e-05	0.64535
DNAJB14	0.20272	0.02233	0.02609	0.13527	0.65361
H2AZ1	0.09023	0.02627	0.00456	0.17108	0.77103
H2AZ1-DT	2e-05	0.00088	0.25009	0.09773	0.63954
DDIT4L	0.01507	0.25288	0.08494	0.08124	0.39543
PPP3CA	0.01344	0.28468	0.24742	0.02082	0.39166
FLJ20021	0.24176	0.00639	0.14455	0.01445	0.52385
BANK1	0.01016	0.00249	0.19574	0.00445	0.78636
SLC39A8	0.03348	0.27344	0.01629	0.00777	0.71108
ENSG00000248161	0	0.11669	0.18902	0.06685	0.5949
NFKB1	0.03736	0.00895	0.12786	0.11286	0.72643
MANBA	0.12296	0.00596	0.11309	0.05793	0.60339
LRRC37A15P	0.21296	0.00937	0.21782	0.0047	0.61054
KRT8P46	0.0234	0.04324	0.0188	0.12463	0.77538
UBE2D3	0.03923	0.01993	0.02717	0.01593	0.79109
UBE2D3-AS1	0.00103	0.17316	0.0042	0.00102	0.77875
CISD2	0.01895	0.15355	0.01566	0.08579	0.74181
SLC9B2	0.01774	0.2054	0.02508	0.19059	0.45242
BDH2	0.09785	0.0603	0.00055	0.10924	0.77763
CENPE	0.02646	0.1283	0.23948	0.32859	0.30618
LINC02428	0.10504	0.00033	0.04832	0.11173	0.7675
TACR3	0.08594	0.05193	0.01708	0.17923	0.6917
CXXC4	0.03517	0.08575	0.12808	0.43846	0.2421
TET2	0.06428	0.09685	0.06026	0.40618	0.33094
PPA2	0.07994	0	0.1201	0.20099	0.63503
EEF1A1P9	0	0.15641	0.22821	0.13949	0.39804
INTS12	0.03347	0.03991	0.07563	0.02359	0.79086
GSTCD	1e-05	0.01514	0.28721	0.19375	0.46445
NPNT	0.1342	0.38856	0.0077	0.00845	0.51698
TBCK	0.27664	0.0001	0.07552	0.03672	0.67903
AIMP1	0.02705	0.03197	0.19764	0.14201	0.60152
PAPSS1	0.32565	0.20218	0.20465	0.0934	0.26783
CYP2U1	0.0001	0.29909	0.21275	0.12882	0.24205
HADH	0.01238	0.42324	0.14933	0.01883	0.45372
LEF1	0.00326	0.00922	0.008	0.004	0.97133
RPL34	0.2104	0.0008	0.03871	0.1649	0.6481
OSTC	0.08945	0.04131	0.04753	0.2923	0.60245
ETNPPL	0.00113	0.06375	0.29724	0.09457	0.52868
COL25A1	0.0029	0.00105	0.29103	0.23002	0.42715
SEC24B-AS1	0.23936	0.04548	0.11172	0.38598	0.31894
SEC24B	0.06242	0.05985	0.09899	0.11425	0.49632
MCUB	0.00206	0.20461	0.15347	0.02193	0.58773
CASP6	0.00236	0.16696	0.29533	0.00199	0.57441
PLA2G12A	0.00795	0.16424	0.09766	0.07387	0.73389
GAR1	4e-05	0.06294	0.12278	0.00456	0.77237
EGF	0.00714	0.02495	0.26761	0.28254	0.38072
ELOVL6	0.06713	0.57762	0.15316	0.00813	0.30496
ENSG00000288913	0.02229	0.03448	0.10211	0.01167	0.78186
ENPEP	0.00598	0.00381	0.32579	0.2818	0.36156
PITX2	0.01007	0.13755	0.48532	0.11881	0.24948
FAM241A	0.00275	0.00032	0.20095	0.14944	0.64006
AP1AR-DT	0.15017	0.05927	0.05858	0.21272	0.57759
AP1AR	0.00871	0.33012	0.08869	0.00042	0.59828
TIFA	0.29712	0.0039	0.00802	0.35456	0.48224
TOX4P1	0.04604	0.0171	0.32142	0.13241	0.45254
ZGRF1	0.00062	0.16223	0.00017	0.02669	0.7376
LARP7	0.06153	0.08196	0.01755	0.04664	0.63231
MIR302CHG	0.1165	0.04607	0.02356	0.309	0.5983
ENSG00000250046	0.01522	0.24777	0.1659	0.01582	0.57801
RPL7AP30	0.14199	0.38078	0.06698	0.03602	0.3676
ANK2	0.05349	0.22945	0.36089	0.08987	0.30033
CAMK2D	0.02371	0.00257	0.0014	0	0.97249
ARSJ	0.00698	0.05856	0.36101	0.03583	0.55121
UGT8	0.00266	0.00103	0.18199	4e-05	0.8072
TRAM1L1	0.33971	0.06643	0.0262	0.21451	0.47401
NT5C3AP1	0.06786	0.21815	0.03216	0.00137	0.72429
SNHG8	0.10072	0.1274	0.00624	0.00348	0.79595
SNORA24	0.183	0.54933	0.00039	0.00399	0.3502
PRSS12	0.0626	0.0713	0.06262	0.27756	0.51966
ENSG00000291201	0.06119	0.00082	0.00787	0.01605	0.85811
METTL14	0.05627	0.03407	0.01184	0.01988	0.85818
SEC24D	0.00956	0.04677	0.04236	0.20947	0.53248
SYNPO2	0.06302	0.03648	0.06556	0.15234	0.63338
USP53	0.00573	0.35742	0.09228	0.0959	0.26053
C4orf3	0.17609	0.03487	0.06562	0.05279	0.62171
ENSG00000291202	0.02092	0.02746	0.03872	0.03221	0.87832
ENSG00000291203	0.13267	0.09695	0.00122	0.10126	0.7118
PDE5A	0.17428	0.06346	0.05274	0.0598	0.42572
MAD2L1	0.19926	0.02302	0.0025	0.075	0.72342
PRDM5	0.06201	0.02332	0.1271	0.06474	0.63596
NDNF	0.1078	0.0025	0.01491	0.00823	0.86034
QRFPR	0.0003	0.02254	0.13438	0.27847	0.47042
ANXA5	0.01263	0.04808	0.21148	0.00072	0.74072
EXOSC9	0.00571	0.05708	0.02181	0.00425	0.8838
CCNA2	0.04326	0.02552	0.06126	0.33068	0.52935
BBS7	0.02958	0.00042	0.4061	0.04953	0.49269
TRPC3	0.01897	0.03509	0.14573	0.33094	0.42831
BLTP1	0.01688	0.02319	0.05217	0.12742	0.67554
BBS12	0.00513	0.00282	0.11818	0.28019	0.56325
FGF2	3e-05	0.05354	0.23029	0.06276	0.64054
NUDT6	0.04383	0.08118	0.47813	0.0266	0.3917
SPATA5	0.32335	0	5e-05	0.00314	0.61837
SPRY1	0.00779	0.02522	0.29084	0.17528	0.43307
ANKRD50	0.00686	0.01055	0.01224	0.04302	0.92397
FAT4	0.01704	0.09204	0.22751	0.27695	0.33699
INTU	0.02365	0.04512	0.19157	0.08492	0.72149
HSPA4L	0.11996	0.20018	0.21833	0.03102	0.48616
PLK4	0.00454	0.17073	0.02182	0.00577	0.74012
MFSD8	0.00036	0.09378	0.00964	0.04954	0.78853
ABHD18	0.02706	0.06652	0.02836	0.1883	0.61551
LARP1B	0.00021	0.0784	0.09121	0.00243	0.78982
PGRMC2	0.08797	0.02887	0.1097	0.01325	0.764
LINC02615	0.00118	0.08649	0.06079	0.07055	0.78727
JADE1	0.0066	0.05482	0.23304	0.17376	0.44173
SCLT1	0.00481	0.30788	0.00353	0.14575	0.61539
C4orf33	0.00375	0.23905	0.00818	0.13249	0.68372
PCDH10	0.08594	0.01072	0.34947	0.13316	0.32426
PABPC4L	0.12329	0.00418	0.09157	0.22483	0.33116
EEF1A1P35	0.01705	0	0.12641	0.00155	0.86551
PCDH18	0.01422	0.09312	0.23667	0.22676	0.3893
SLC7A11-AS1	0.00321	0.00185	0.04496	0.26282	0.64832
SLC7A11	0.00049	0.04577	0.01827	0.39499	0.52583
NOCT	0.21633	0.00644	0.01133	0.06832	0.71553
ELF2	0.02008	0.03729	0.00016	0.03081	0.90944
PPP1R14BP3	0.03144	0.0056	0.36799	0.02054	0.5775
MGARP	0.0658	0.00026	0.01365	0.09101	0.86017
NDUFC1	0.43504	0.01787	0.09492	0.00909	0.40167
NAA15	0.0218	0.22606	0.00537	0.00051	0.76411
RAB33B-AS1	0.02564	0.00021	0.12532	0.02183	0.81878
RAB33B	0.06931	0.27327	0.00759	0.00127	0.68291
SETD7	0.00255	0.02361	0.20752	0.17852	0.52345
MGST2	0.00496	0.04296	0.10732	0.17618	0.66237
H3P16	0.13787	0.2197	0.02347	0.0236	0.63099
MAML3	0.04404	0.00411	0.21009	0.42879	0.3218
SCOC	0.24477	0.00531	0.01952	0.00091	0.62079
CLGN	0.09111	0.08919	0.26877	0.29042	0.2851
ELMOD2	0.12717	0.01853	0.06377	0.08975	0.7044
TBC1D9	0.14322	0.10543	0.06389	0.21737	0.48657
RNF150	0.06914	0.25678	0.01768	0.00528	0.68482
ZNF330	0.0026	0.12354	0.38589	0.01355	0.50507
IL15	0.05369	0.03214	0.04747	0.00229	0.86672
INPP4B	0.04331	0.43446	0.01394	0.00018	0.49788
USP38-DT	0.03133	0.55929	0.18537	0.018	0.32121
USP38	0.03655	0.01677	0.00535	0.0947	0.87679
GAB1	0.01459	0.07767	0.00977	0.03829	0.84737
SMARCA5-AS1	0.08246	0.06773	0.30736	0.24098	0.25461
SMARCA5	0.01186	0.18618	0.00103	0.00664	0.77641
GUSBP5	0.03266	0.06857	0.16729	0.29204	0.47374
ANAPC10	0.07747	0.08151	4e-05	0.1741	0.74069
ABCE1	0.00019	0.09613	0.00069	0.05602	0.87472
OTUD4	0.10992	0.06971	0.05354	0.00161	0.76665
RTN3P1	0.00148	0.42413	0.08713	0.01365	0.35674
SMAD1	0.00301	0.0407	0.17556	0.05617	0.69862
MMAA	0.01874	0.01856	0.06455	0.13065	0.7848
ZNF827	0.17376	0.02063	0.0426	0.22662	0.61097
LSM6	0.00363	0.00395	0.53563	0.00576	0.39381
SLC10A7	0.25606	0.00184	0.07052	0.10452	0.58372
EDNRA	0.01513	0.1147	0.14008	0.38163	0.23945
ENSG00000280219	0.00021	0.09908	0.13035	0.02766	0.72618
TMEM184C	0.26733	0.27158	0.07572	0.0005	0.45295
PRMT9	0.00274	0.00469	0.05366	0.11645	0.80664
ARHGAP10	0.07903	0.13673	0.18277	0.3503	0.24083
NR3C2	0.27165	0.04959	0.25705	0.00728	0.34746
LRBA	0.00524	0.02234	0.04442	0.04981	0.88108
RPS3A	0.12083	0.00088	0.11206	0.12027	0.66733
SH3D19	0.00898	7e-05	0.17625	0.11635	0.6659
SNORD73A	0.09237	0.05381	0.15891	0.27494	0.46088
FHIP1A	0.03886	0.0376	0.1852	0.00341	0.76745
GATB	0.21847	0.07676	0.01492	0.02164	0.72719
ENSG00000251455	0.06453	0.01152	0.28341	0.18197	0.47866
FBXW7	0.22717	0.03205	0.09412	5e-05	0.60718
MIR4453HG	0.04553	0.05929	0.17216	0.33177	0.37565
TMEM154	0.03684	0.37759	0.00518	0.02085	0.50561
TIGD4	7e-05	0.30575	0.30708	6e-05	0.44816
ARFIP1	0.00375	0.10985	0.00486	0.03226	0.81011
FAM192BP	0.03264	0.01131	0.21856	0.1117	0.60599
ENSG00000287642	0.00228	0.0219	2e-05	0.28997	0.68806
FHDC1	0.03832	0.14994	0.00204	0.02834	0.80906
TRIM2	0.02736	0.11657	0.16832	0.07417	0.50979
ANXA2P1	0.04204	0.09398	0.00767	0.00277	0.87173
TMEM131L	0.23775	0.22158	0.07315	0.12512	0.42677
TLR2	0.04626	0.04731	0.0412	0.19567	0.44613
RNF175	0.07978	0.02169	0.05156	0.08663	0.78943
SFRP2	0.03674	0.04795	0.01376	0.02558	0.87271
DCHS2	0.06452	0.05863	0.30336	0.09772	0.37323
PLRG1	0.02373	0.15967	0.00488	0.07847	0.75305
LRAT	0.03392	0.03248	0.23821	0.12677	0.57895
RBM46	0.41636	0.22881	0.08681	0.01639	0.36161
MAP9	0.00343	1e-05	0.00438	0.12721	0.8146
GUCY1B1	0.00052	0.22194	0.31124	0.09328	0.33321
PDGFC	0.04106	0.22699	0.10511	0.1502	0.4466
GLRB	4e-05	0.00228	0.10168	0.27732	0.56169
TMEM144	0.0008	0.12849	0.36035	0.2714	0.14583
C4orf46	0.0272	0.00039	0.20751	0.06052	0.67986
ETFDH	0.27888	0.15785	0.03357	0.03107	0.51069
PPID	0.18921	0.09302	0.09679	0	0.66067
FNIP2	0.03435	0.04385	0.38919	0.16476	0.37709
RAPGEF2	0.00093	0.00112	0.06546	0.12732	0.78373
NAF1	0.39198	0.02127	0.00619	0.14775	0.54255
NPY1R	0.00799	0.01532	0.21458	0.19601	0.54899
NPY5R	0.04279	0.01152	0.18558	0.58197	0.21542
TMA16	0.03005	0.10317	0.39666	0.04149	0.40083
MARCHF1	0.09373	0.1834	0.16401	0.10344	0.49212
ENSG00000273449	0.00425	0.03083	0.21734	0.0763	0.66714
ANP32C	0.01104	0.00627	0.1239	0.01607	0.83657
APELA	0.00044	0.00325	0.05569	0.10977	0.8101
NACA3P	0.21003	0.08878	0.09819	0.0048	0.65133
TRIM61	0.00237	0.03202	0.00289	0.28693	0.68803
FAM218A	0.00212	0.04998	0.0536	0.0721	0.82656
TMEM192	0.0794	0.1729	0.05166	0.00624	0.66466
KLHL2	0.01907	0.00238	0.00052	0.01354	0.97183
MSMO1	0.04426	0.0018	0.09111	0.26414	0.6301
CPE	0.03334	0.14717	0.03704	0.10726	0.69849
HADHAP1	0.0266	0.0303	0.00265	0.25343	0.63886
TLL1	0.05681	0.13246	0.0004	0.12023	0.66568
SPOCK3	0.15626	0.33106	5e-05	0.05452	0.49348
DDX60	0.0425	0.13336	0.00293	0.00436	0.84107
DDX60L	7e-05	0.03199	0.10909	0.00529	0.85918
PALLD	0.07878	0.04887	0.00251	0.13096	0.79004
CBR4	0.1125	0.00494	0.06315	0.00958	0.75598
SH3RF1	0.04713	0.24038	0.14044	0.09039	0.48641
NEK1	0.01476	0.06129	0.04835	0.18162	0.72573
CLCN3	0.00138	0.03677	0.14382	0.20977	0.60242
HPF1	0.12759	0.02734	0.21702	0.07988	0.49439
ENSG00000289508	0.10279	0.00036	0.10111	0.14113	0.68757
MFAP3L	0.00626	0.03555	0.24034	0.23395	0.44767
AADAT	0.00732	0.03723	0.21399	0.00108	0.75759
HSP90AA6P	0.00401	0.10631	0.00122	0.0276	0.87665
GALNT7-DT	0.01137	0.03114	0.11669	0.08476	0.75253
GALNT7	0.02682	0.27912	0.25542	0.06335	0.38887
HMGB2	0.06317	0.03439	0.04844	0.00277	0.85884
ENSG00000288728	0.00019	0.34207	0.04293	0.02456	0.51474
SAP30-DT	0.31613	0.04945	0.23187	0.16627	0.30389
SAP30	0.05168	0.06087	0.28068	0.02104	0.56155
HAND2-AS1	0.00349	0.1402	0.13404	0.07398	0.72293
FBXO8	0.17732	0.00661	0.07373	0.00139	0.6873
CEP44	0.23542	0.06094	0.06959	0.01264	0.63668
HPGD	0.00369	0.12228	0.57145	0.00133	0.35311
GPM6A	0.02796	0.00078	0.03906	0.01416	0.93307
WDR17	0.18115	0.01406	0	0.04221	0.8072
SPCS3	0.01826	0.11	0.05746	0.15204	0.74669
ENSG00000289520	0.0433	0.00363	0.036	0.01943	0.88883
VEGFC	0.00016	0.03474	0.18262	0.08012	0.69534
NEIL3	0.23549	0.0954	0.22392	0.08668	0.41283
AGA	0.0135	0.05299	0.00587	0.20124	0.77925
AGA-DT	0.04479	0.26115	0.0539	0.01252	0.49642
ENSG00000225356	0.05769	0.12046	0.29195	0.12404	0.40035
TENM3-AS1	0.10525	4e-05	0.02472	0.07143	0.82461
TENM3	0.35095	0.25836	0.05682	0.01629	0.40529
DCTD	0.00906	0.1399	0.01169	0.10118	0.6287
WWC2-AS2	0.31865	0.02775	0.01537	0.10526	0.61051
WWC2	0.07301	0.02232	0.1534	0.11239	0.51411
CDKN2AIP	0.01236	0.20582	0.17391	0.00182	0.60465
ING2-DT	0.02197	0.00598	0.03459	0.00104	0.90912
ING2	0.07207	0.04208	0.03247	0.01808	0.83539
RWDD4	0.00654	0.02942	0.01613	0.06737	0.86293
TRAPPC11	0.0116	0.0255	0.14218	0.05966	0.73429
STOX2	0.0764	0.16066	0.27477	0.21016	0.29556
ENSG00000283355	0.27446	0.10185	0.17042	0.27595	0.27677
IRF2	0.0163	0.09519	0.04844	0.00037	0.86092
CASP3	0.00419	0.277	0.22386	0.12767	0.22974
PRIMPOL	0.01043	0.17792	0.01781	0.08582	0.45706
CENPU	0.12443	0.00158	0.00136	0.00016	0.84062
ACSL1	0.01552	0.06687	0.01736	0.00011	0.91351
SLC25A4	0.00527	0.0093	0.04456	0.11651	0.77688
CFAP97	2e-05	0.10476	0.16878	0.00139	0.75883
SNX25	0.06976	0.32233	0.18655	0.0001	0.38901
LRP2BP	4e-05	0.03234	0.03556	0.01699	0.92984
UFSP2	0.12555	0.02111	0.1111	0.17801	0.61185
C4orf47	0.02793	0.05337	0.25016	0.09909	0.55957
CCDC110	0.00044	0.18931	0.31399	0.01008	0.51522
PDLIM3	0.03375	0.07306	0.29891	0.0004	0.62015
SORBS2	0.02397	0.08259	0.1882	0.0498	0.66946
TLR3	0.03042	0.01024	0.00158	0.33564	0.65994
FAM149A	0.01096	0.00237	0.29162	0.39074	0.29774
CYP4V2	0.0039	0.02576	0.00363	0.02477	0.94671
F11	0.19877	0.0382	0.22086	0.39893	0.22482
MTNR1A	0.1918	0.07859	0.31616	0.02018	0.41447
FAT1	0.16934	0.01306	0.16928	0.05824	0.59618
ENSG00000250829	0.04605	0.05092	0.01548	0.16976	0.79309
ZFP42	0.00097	0.03999	0.04687	0.08877	0.8281
TRIML2	0.00465	0.16989	0.16847	0.06342	0.57236
ENSG00000180015	0.0497	0.02772	0.04997	0.05012	0.80787
ENSG00000278974	0.00055	0.05551	0.12114	0.39161	0.44036
PLEKHG4B	0.02283	0.02911	0.04622	0.15422	0.51656
CCDC127	0.02995	9e-05	0.11123	0.08451	0.78296
ENSG00000260774	0.03923	0.01128	0.00035	0.17498	0.81922
SDHA	0.09467	0	0.10001	0.09918	0.61157
PDCD6	0.04249	0.15247	0.08988	0.0721	0.65474
ENSG00000250848	0.02491	0.02547	0.01389	0	0.89049
EXOC3-AS1	0.00059	7e-05	0.16473	0.24363	0.56556
EXOC3	0.03003	0.01823	0.30991	0.15087	0.49819
SLC9A3	0.03931	0.07055	0.30485	0.24946	0.30699
SLC9A3-AS1	0.04184	0.01411	0.17485	0.20129	0.43402
CEP72	0.32058	6e-05	0.01604	0.23702	0.54181
TPPP	0.03084	0.09288	0.00413	0.08606	0.79218
ZDHHC11B	0.05187	0.00174	0.10853	0.01363	0.81081
ZDHHC11	0.00979	0.15595	0.00937	0.00022	0.81288
BRD9	0.10361	0.00249	0.17906	0.12201	0.61334
TRIP13	0.02111	0.03288	0.11599	0.08645	0.74753
SLC12A7	0.05336	0.01761	0.10948	0.12292	0.76731
TERT	3e-05	0.07342	0.15021	0.06396	0.70089
CLPTM1L	0.05322	0.15585	0.14723	0.05085	0.61969
LPCAT1	0.40229	0.17088	0.00393	0.00125	0.47408
ENSG00000291055	0.09717	0.20712	0.01732	1e-05	0.72198
ENSG00000271119	0.0645	0.03647	0.09087	0.04806	0.77348
ENSG00000291079	0.00409	0.0447	0.00033	0.27102	0.5611
MRPL36	0.06182	0.03608	0.00045	0.02364	0.89877
NDUFS6	0.07676	0.06645	0.00784	0.38942	0.437
IRX4	0.00406	0.05098	0.4968	0.05051	0.39868
IRX2	0.02541	0.06199	0.04706	0.08373	0.78016
ADAMTS16-DT	0.01804	0.32492	0.18855	0.06162	0.39628
ADAMTS16	0.06434	0.29671	0.34081	0.07461	0.26795
ENSG00000286753	0.21375	0.1008	0.08437	0.38738	0.43962
ICE1	0.46089	0.16482	0.04001	0.03747	0.38316
MED10	0.0179	0.00231	0.09344	0.00137	0.89777
UBE2QL1	0.00077	0.0147	0.1105	0.00015	0.85544
LINC01018	0.00142	0.24099	0.26246	0.06715	0.37164
NSUN2	0.09198	0.134	0.18246	0.05345	0.57814
SRD5A1	0.11711	0.00437	0.25154	0.02438	0.57551
TENT4A	0.00114	4e-05	0.06651	0.28363	0.61301
ENSG00000285689	0.00967	0.06607	0.01797	0.00416	0.90274
ADCY2	0.15783	0.00065	0.02701	0.20783	0.67994
MTRR	0.00863	0.02315	0.01328	0.11798	0.81137
FASTKD3	0.01697	0.09955	0.02496	0	0.83576
MIR4458HG	0.32658	0.01023	0.0791	0.01362	0.62577
SEMA5A	0.00222	0.03644	0.12079	0.04872	0.76556
SNHG18	0.00838	0.00415	0.01941	0.05793	0.87602
ATPSCKMT	0.10723	0.05524	0.33275	0.02127	0.56521
CCT5	0.02921	0.11033	0.00016	0.09071	0.73536
CMBL	0.10923	0.16474	0.04094	0.01375	0.7144
ENSG00000259802	0.04258	0.09544	0.00121	0.02109	0.82023
MARCHF6	0.01047	0.01374	0.07896	0.05783	0.86577
ANKRD33B	0.18988	0.01828	0.13	0.01615	0.52119
DAP	0.03492	0.03293	0.00469	0.00023	0.89423
CTNND2	0.00599	0.17333	0.00177	0.0021	0.82348
LINC01194	0.02437	0.20133	0.02152	0.01906	0.6729
ENSG00000288967	0	0.15903	0.15432	0.02316	0.61327
DNAH5	0	0.0007	0.01269	0.44856	0.4459
TRIO	0.13963	0.07628	0.25073	0.16685	0.41522
OTULINL	0.00521	0.03296	0.23387	0.16713	0.54883
EEF1A1P13	0.03867	0.31157	0.03275	0.00024	0.65083
OTULIN	0.13315	0.0224	0.00492	0.00615	0.69932
ANKH	0.01369	0.04394	0.06775	0.05744	0.81568
RBBP4P1	0.17159	0.00479	0.24794	0.08095	0.58604
FBXL7	0.0703	0.02868	0.08098	0.04519	0.79501
ZNF622	0.44571	0.21362	0.00956	0.02794	0.41687
RETREG1	0.11294	0.00084	0.17677	0.08479	0.55568
MYO10	0.21133	0.01476	0.02925	0.03788	0.73004
BASP1	0.05913	0.00545	0.12359	5e-05	0.77213
BASP1-AS1	0.00372	0.12923	0.28292	0.12744	0.42485
GUSBP1	0.02924	0.02345	0.01801	0.11849	0.85907
HSPD1P1	0.0099	0.03348	0.06353	0.17772	0.73639
ENSG00000248605	0.14104	0.08476	0.12355	0.00364	0.66236
ENSG00000279531	0.11506	0.06203	0.34569	0.17441	0.34137
MSNP1	0.00572	0.24254	0.10865	0.10064	0.4736
PURPL	0.03188	0.01715	0.02972	0.03574	0.89712
CDH6	0.01159	0.08362	0.16884	0.03581	0.75868
DROSHA	0.29205	0.09096	0.00064	0.02982	0.65306
C5orf22	0.13022	0.00032	0.12348	0.07164	0.58325
PDZD2	0.14761	0.02978	0.00275	0.06313	0.80989
GOLPH3	0.00749	0.36927	0.20987	0.03994	0.36265
GOLPH3-DT	0.00282	0.01739	0.00044	0.16962	0.7867
MTMR12	0.24271	0.18074	0.1662	0.16793	0.32913
ZFR	0.0078	0.00111	0.23983	0.08489	0.66422
SUB1	0.10085	0.05549	0.03309	0.13777	0.70399
ENSG00000240376	0.01453	0.004	0.25643	0.00201	0.66932
TARS1-DT	0.02368	0.05075	0.07775	0.01005	0.86423
TARS1	0.01062	0.27089	0.02231	0.06685	0.65579
ADAMTS12	0.17915	0.00209	0.04932	0.127	0.48258
C1QTNF3	0.09958	0.09292	0.2646	0.00025	0.55654
ENSG00000290548	0.23105	0.14766	0.04847	0.00086	0.61732
ENSG00000215156	0.03615	0.00446	0.12852	0.00195	0.79024
RAI14	0.07406	0.00046	0.07168	0.03797	0.77464
TTC23L	0.00029	0.23418	0.0001	0.00033	0.72125
RAD1	0.00247	0.11607	0.23077	0.00159	0.67295
BRIX1	0.02264	0.13273	0.00216	0.0375	0.80335
DNAJC21	8e-05	0.01267	0.22036	0.15031	0.60758
PRLR	0.03726	0.03204	0.00236	0.03494	0.77221
SPEF2	0.03667	0.05167	0.31243	0.12117	0.49121
UGT3A1	0.02048	0.16728	0.38357	0.14816	0.27448
UGT3A2	0.02728	0.03676	0.13393	0.1744	0.49152
LMBRD2	0.09739	0.01724	0.00772	0.20325	0.74367
SKP2	0.00886	0.00059	0.21116	0.01296	0.7461
NADK2	0.03083	0.08546	0.13911	0.05817	0.59842
SLC1A3	0.00063	0.22398	0.21705	0.06291	0.4413
NIPBL-DT	0.07728	0.12523	0.00392	0.16383	0.62409
NIPBL	0.08701	0.17431	0.02917	0.0006	0.74741
CPLANE1	0.03994	3e-05	0.00789	0.03416	0.87256
OFD1P17	0.24543	0.1666	0.00044	0.23104	0.43633
NUP155	0.00348	0.00492	0.00061	0.25879	0.65961
WDR70	0.01207	0.00593	0.11592	0.10018	0.76683
GDNF-AS1	0.00589	0.05747	0.0411	0.08795	0.71842
EGFLAM	0.06474	0.45846	0.05694	0.0755	0.32661
LIFR	0.00323	0.01708	0.05501	0.06602	0.86283
LIFR-AS1	0.08697	0.00149	0.30322	0.07795	0.49272
OSMR	0.02079	0.00268	0.10785	0.37481	0.47963
RICTOR	0.07812	0.10945	0.01124	0.04409	0.73078
DAB2	0.07171	0.07584	0.01175	0.10385	0.76349
INTS6P1	0.00521	0.17796	0.21883	0.01958	0.59514
TTC33	0.18292	0.17268	0.02915	0.04951	0.62819
PTGER4	0.05387	0.03067	0.26982	0.27119	0.38759
PRKAA1	0.00459	0.08925	0.20549	0.01446	0.73527
ENSG00000288911	0.00101	0.09143	0.22867	0.11562	0.52754
RPL37	0.1547	0.00414	0.05809	0.1126	0.69773
OXCT1	0.04118	0.0632	0.0307	0.30732	0.51812
RIMOC1	0.27566	0.00278	0.19925	0.09811	0.56026
FBXO4	0.01445	0.06579	0.11435	0.08495	0.71375
SERBP1P6	0.05199	0.00674	0.08335	0.305	0.57204
CCDC152	0.00759	0.01253	0.05145	0.03833	0.88962
SELENOP	0.02433	0.09483	0.00434	0.31556	0.63844
ANXA2R-OT1	0.02878	0.03964	0.21165	0.17016	0.42913
ZNF131	0.02953	0.19824	0.00773	0.09771	0.72492
HMGCS1	0.06096	0.03513	0.15648	0.03829	0.64661
CCL28	0.01984	0.00581	0.04512	0.00717	0.9287
TMEM267	0.40089	0.0556	0.04299	0.28017	0.36425
ENSG00000249492	0.02626	0.00025	0.03789	0.07666	0.87586
C5orf34	0.20363	0.13814	0.01904	0.02824	0.6023
EEF1A1P19	0.05157	0.28185	0.02501	0.00241	0.67094
PAIP1	0.03702	0.09035	0.00301	0.0157	0.82718
NNT-AS1	0.00258	0.00028	0.11935	0.00205	0.86267
NNT	0.03501	0.00637	0.14699	0.26369	0.4601
MRPS30-DT	0.04628	0.00024	0.35772	0.31403	0.29851
MRPS30	0.00238	0.29182	0.03621	0.0128	0.67732
ENSG00000272335	0.00372	0.00774	0.00052	0.00082	0.98328
HCN1	0.00614	0.00023	0.14807	0.08593	0.74004
EMB	0.01707	0.00025	0.04951	0.01196	0.91562
PARP8	0.03299	0.22343	9e-05	0.12244	0.67177
PELO	0.00054	0.05871	0.00277	0.02011	0.87647
ITGA1	0.00076	0.01515	0.19746	0.14721	0.6296
ITGA2	0.02913	0.00844	0.00011	0.15026	0.84797
MOCS2	0.01442	0.0176	0.05031	0.02267	0.88421
MOCS2-DT	0.01472	0.07046	0.00992	0.23012	0.59635
FST	0.00839	0.00142	0.15193	0.05099	0.78303
NDUFS4	0.16452	0.00225	0.10648	0.13773	0.61612
ARL15	0.11093	0.01623	0.10644	0.04179	0.69829
SNX18	0.00041	0.10302	0.04171	0.00769	0.82946
GPX8	0.00333	0.01074	0.24193	0.4557	0.27175
DHX29	0.00067	0.15785	0.02347	0.00168	0.8194
MTREX	0.02905	0.07073	0.05391	0.14173	0.72902
PLPP1	0.01959	0.00091	0.106	0.00116	0.88504
SLC38A9	0.00231	0.2795	0.00085	0.17048	0.6283
IL6ST	0.00471	0.02566	0.01464	0.44987	0.50649
RPL26P19	0.06021	0.04608	0.01359	0.06903	0.82382
MAP3K1	0.11126	0.00016	0.17395	0.07479	0.57359
ENSG00000225230	0.09453	0.09701	0.05542	0.38956	0.35691
SETD9	0.0246	0.1351	0.06473	0.02102	0.68947
MIER3	0.20668	0.00179	0.07758	0.03558	0.57293
GPBP1	0.03317	0.00052	0.24533	0.14259	0.58587
PLK2	0.01899	0.19103	0.04116	2e-05	0.72591
RAB3C	0.08073	0.12643	0.04348	0.35322	0.36698
PDE4D	0.07371	0.00763	0.25453	0.04209	0.58641
DEPDC1B	0.008	0.00417	0.01492	0.05009	0.93074
ELOVL7	0.16295	0.04437	0.01306	0.0724	0.61274
ERCC8	0.01631	0.02998	0.02294	0.02047	0.90109
GNL3LP1	0	0.05829	0.0021	0.01139	0.9012
NDUFAF2	0.02474	1e-05	0.42172	0.0621	0.46989
SMIM15	0.00714	0.04575	0.25189	0.00031	0.72392
SMIM15-AS1	0.04863	0.21824	0.27303	0.10241	0.37758
ZSWIM6	0.01072	0.0325	0.16235	0.08522	0.6559
ENSG00000250461	0.28631	0.12784	0.00089	0.00672	0.63657
KIF2A	0.00108	0.10138	0.0965	0.16605	0.65257
DIMT1	0.00441	0.00959	0.04737	0.02367	0.91183
IPO11	0.16365	0.00796	0.069	0.01667	0.77661
HTR1A	0.00016	0.03221	0.01133	0.29203	0.66393
RNF180	0.0061	0.08685	0.40769	0.06497	0.4441
RGS7BP	0.00521	0.27676	0.00852	0.03517	0.60001
SHISAL2B	0.07927	0.18413	0.15042	0.00113	0.57467
SREK1IP1	0.0792	0.12156	0.09106	0.00075	0.6591
CWC27	0.00149	0.00461	0.24324	0.05568	0.68476
ADAMTS6	0.11574	0.03544	0.01644	0.02668	0.82207
CENPK	0.05118	0.144	0.00319	0.0572	0.74402
PPWD1	0.1349	0.06923	0.02646	0.31157	0.5558
TRIM23	0.10859	0.00481	0.02806	0.01208	0.86461
TRAPPC13	0.18514	0.05741	0.01074	0.02681	0.71046
SHLD3	0.01922	0.10382	0.00046	0	0.82614
SGTB	0.04259	0.00845	0.18097	0.21458	0.56824
NLN	0.11372	0.156	0.01746	0.0033	0.74219
ERBIN	7e-05	0.17002	0.11843	0.00048	0.74044
SREK1	0.01598	0.35143	0.13421	0.05794	0.53717
MAST4	0.03556	0.07054	0.0001	0.06019	0.82729
PIK3R1	0.13975	0.05892	0.05433	0.0092	0.63337
SLC30A5	0.00552	0.03336	0.04753	0.06088	0.85285
CCNB1	0.04437	0.10901	0.0274	0.00094	0.71417
ENSG00000280187	0.19084	0.03895	0.05201	0.11561	0.703
CENPH	0.00201	0.03349	0.0888	0.00991	0.88749
MRPS36	0.11342	0.04161	0.01232	0.07263	0.77029
ENSG00000289810	0.29539	5e-05	0.09094	0.16504	0.5014
GTF2H2	0.29906	0.0018	0.08642	0.10844	0.53507
MCCC2	0.06151	0.02892	0.02631	0.06639	0.68532
ENSG00000285804	0.09486	0.00317	0.60947	0.0866	0.29355
MAP1B	0.36118	0.09453	0.1803	0.06805	0.34838
MRPS27	0.0431	0.23554	0.06676	0.03696	0.4543
PTCD2	0.11792	3e-05	7e-05	0.23813	0.72045
TNPO1	0.12931	0.10586	0.21897	0.00592	0.48835
FCHO2	0.0428	0.13226	0.10099	0.06736	0.51176
TMEM171	0.00562	0.08993	0.24277	0.26172	0.33135
BTF3-DT	0.07579	0.10935	0.04678	0.17546	0.60104
BTF3	0.07533	0.0514	0.20759	0.15594	0.50088
ANKRA2	0.11993	0.09455	0.15748	0.00033	0.63243
UTP15	0.01037	0.15482	0.06095	6e-05	0.79715
ARHGEF28	0.20935	0.0013	0.05343	0.14459	0.64811
ENC1	0.02191	0.08809	0.31005	0.01261	0.56901
HEXB	0.00407	0.00349	0.60742	0.18542	0.18725
GFM2	0.00902	0.11057	0.10084	0.05574	0.69981
NSA2	0.15967	0.00403	0.00463	0.03789	0.82331
FAM169A	0.03146	0.00194	0.01551	0.02719	0.92931
GCNT4	0.02586	0.01432	0.1008	0.24824	0.45793
HMGCR	0.01964	0.06823	0.04227	0.00156	0.88464
CERT1	0	0.27921	0.17748	0.1409	0.27816
POLK	0.01199	0.02503	0.52152	0.00191	0.42052
POC5	0.07405	0.13094	0.0158	0.02032	0.59961
RAP1BL	0.00517	0.22922	0.13048	0.1827	0.46629
SNRPCP2	0.05898	0.02508	0.44365	0.018	0.45577
IQGAP2	0.00881	0.19971	0.0641	0.00228	0.74059
F2R	0.01145	0.02064	0.23204	0.00824	0.73086
F2RL1	0.00175	0.07706	0.26666	0.10349	0.53043
AGGF1	0.09084	0.04203	0.28256	0.00536	0.56742
ZBED3	0.08395	0.02532	0.05463	0.00473	0.75481
ZBED3-AS1	0.02239	0.07342	0.00351	0.39717	0.58337
PDE8B	0.12636	0.44942	0.06747	0.02427	0.31165
WDR41	0.0455	0.01664	0.06041	0.23515	0.6524
TBCA	0.06348	0.10179	0.05854	0.00889	0.66355
ACTBP2	0.00055	0.18659	0.00519	0.01449	0.80444
AP3B1	0.03295	0.12048	0.14525	0.02491	0.61372
SCAMP1-AS1	0.02926	1e-05	0.00917	0.40309	0.55205
SCAMP1	0.08709	0.04781	0.10074	0.00901	0.77918
LHFPL2	0.0826	0.11496	0.19244	0.1616	0.4757
ARSB	0.39538	0.20206	0.11585	0.03846	0.33139
BHMT	0.00772	0.01053	0.21483	0.1784	0.57619
JMY	0.00738	0.00017	0.0163	0.01644	0.93595
HOMER1	0.06785	0.25436	0.20031	0	0.53925
TENT2	0.00279	0.13209	0.00075	0.12599	0.60886
CMYA5	0.00886	0.06877	0.12177	0.13992	0.62952
MTX3	0.00297	0.09231	0.00084	0.0038	0.87928
THBS4	0.00035	0.12953	0.37373	0.1955	0.23545
SERINC5	0.22701	0.02215	8e-05	0.09527	0.73055
ENSG00000288741	0.09248	0.0044	0.17567	0.07188	0.40043
ENSG00000248569	0.00485	0.03065	0.00653	0.00036	0.96161
ZFYVE16	0.12438	0.0002	0.10333	0.08973	0.695
FAM151B-DT	0.21832	0.01772	0.23232	0.10698	0.44767
FAM151B	0.05118	0.06763	0.00035	0.11957	0.81547
ANKRD34B	0.00464	0.04488	0.19345	0.37017	0.30029
DHFR	0.07824	0.58177	0.01592	0.12012	0.15581
MSH3	0.00033	0.07052	0.01639	0.01945	0.89432
RASGRF2-AS1	0.00105	0.23763	0.01403	0.10062	0.7128
RASGRF2	0.17537	0.13426	0.00427	0.00883	0.7016
CKMT2-AS1	0.00354	0.02886	0.61781	0.12183	0.23638
CKMT2	0.24261	0.12008	0.0917	0.00387	0.60156
ZCCHC9	0.04496	0.02845	0.05439	0.11865	0.77431
SSBP2	0.02148	0.03733	0.28978	0.03792	0.62389
ATG10	0.19531	0.53684	0.1112	0.09471	0.11979
RPS23	0.11407	0.0175	0.03927	0.1069	0.74616
ATP6AP1L	0.032	0.07166	0.00086	0.10282	0.83987
ENSG00000271862	0.00081	0.27624	0.01831	0.03472	0.58474
TMEM167A	0.08939	0.11719	0.00564	0.02601	0.74936
XRCC4	0.11554	0.13604	0.04309	0.20795	0.54204
VCAN	0.11001	0.28564	0.00307	0.09563	0.54899
VCAN-AS1	0.07475	0.00323	0.01619	0.0499	0.8703
HAPLN1	0.01469	0.16053	0.02669	0.0071	0.79557
EDIL3	0.00277	0.08226	0.10462	0.16465	0.53102
EDIL3-DT	0.0018	0.0414	0.00309	0.29321	0.52952
RPL5P17	0.05544	0.00162	0.04114	0.20214	0.73824
COX7C	0.16434	2e-05	0.08171	0.18171	0.62586
ENSG00000242477	0.02877	0.00338	0.01884	0.08732	0.87543
RASA1	0.35484	0.00389	0.02705	0.4282	0.35334
CCNH	0.10271	0.1063	0.09947	0.02258	0.54722
ENSG00000287862	0.03216	0.50604	0.0525	0.00543	0.466
TMEM161B	0.0044	0.05922	0.34002	0.11352	0.45761
TMEM161B-DT	0.10702	0.00461	0.21796	0.19991	0.49409
MEF2C	0.00935	0.055	0.20732	0.24801	0.43564
MEF2C-AS1	0.0224	0.00281	0.29715	0.00128	0.64185
CETN3	0.10978	0.00544	0.08542	0.04616	0.7349
MBLAC2	0.08133	0.02938	0.12933	0.27088	0.39003
POLR3G	0.02174	0.19136	0.20177	0.0465	0.45565
LYSMD3	0.11349	0.03871	0.09445	0.23235	0.56873
ADGRV1	0.02675	0.00244	0.1392	0.02798	0.78715
LUCAT1	0.4426	0.012	0.00542	0.02263	0.434
ARRDC3	0.06278	0.00161	0.00117	0.10037	0.87025
ARRDC3-AS1	0.22697	0.27325	0.20627	0.00991	0.35794
NR2F1-AS1	0.1973	0.00572	0.00428	0.04388	0.75591
FAM172A	0.0854	0.01049	0.03614	0.0251	0.82216
NPM1P27	0.00064	0.05558	0.21612	0.16998	0.55773
KIAA0825	0.0031	0.13553	0.19844	0.05603	0.43737
SLF1	0.04933	0.01858	0.03109	0.12232	0.80829
MCTP1	0.0033	0.19549	0.36618	0.06016	0.34345
SKIC3	0.03688	0.21162	0.21564	0.02793	0.4315
ARSK	0.38128	0.23726	0.00621	0.10263	0.39552
RFESD	0.06542	8e-05	0.13738	0.2023	0.62482
RHOBTB3	0.03003	0.00912	0.11156	0.04516	0.79134
GLRX	0.24846	1e-05	0.2366	0.20431	0.344
ELL2	0.01641	0.06252	0.24157	0.1529	0.51673
PCSK1	0.00171	0.32878	0.37818	0.02122	0.27437
CAST	0.0172	0.03639	0.09848	0.01501	0.83152
ERAP1	0.05167	0.2424	0.1187	0.16504	0.46386
ENSG00000247121	0	0.01137	0.01078	0.1204	0.78352
LNPEP	0.00956	0.17307	0.01013	0.00206	0.8039
RIOK2	0.02907	0.02904	0.10988	0.06664	0.75541
CTBP2P4	0.0086	0.00245	0.08265	0.10751	0.80404
RGMB	0.14687	0.06617	0.03169	0.00335	0.64704
RGMB-AS1	0.02468	0.15821	0.02082	0.00345	0.80756
CHD1	0.0294	0.09049	0.0119	0.00637	0.79106
CHD1-DT	0.00019	0.04413	0.02922	0.04655	0.89905
FAM174A	0.00963	0.06041	0.02864	0.0085	0.89361
ST8SIA4	0.06452	0.0881	0.11154	0.01288	0.75494
SLCO4C1	0.00445	0.07474	0.22863	0.15999	0.44426
LINC00491	0.01455	0.00011	0.37735	1e-05	0.61223
PAM	8e-05	0.04255	0.22087	0.29764	0.34848
GIN1	0.1511	0.04902	0.0211	0.11414	0.6883
PPIP5K2	0.01379	0.1803	0.05535	0.0007	0.74129
MACIR	0.18136	0.04525	0.00398	0.01764	0.78612
NUDT12	0.33048	0.01435	0.00667	0.06108	0.63957
LINC01950	0.01816	0.33014	0.13876	0.00361	0.46529
EFNA5	0.00597	0.01255	0.13272	0.29679	0.50782
FBXL17	0.14215	0.09207	0.09848	0.1552	0.46774
LINC01023	0.07369	0.00378	0.30761	0.1819	0.45137
FER	0.10878	0.28643	0.15808	0.21158	0.24797
PJA2	0.13556	0.04017	0.14947	0.06041	0.64201
MAN2A1	1e-05	0.01901	0.05304	0.22162	0.70043
TMEM232	0.04003	0.19892	0.35582	0.12148	0.29967
SLC25A46	0.00421	0.06443	0.00554	0.01215	0.9193
TSLP	0.02567	0.05966	0.30717	0.07799	0.5425
WDR36	0.19751	0.03257	0.14691	0.34681	0.4719
CAMK4	0.01845	0.12771	0.32389	0.18862	0.31997
STARD4	0.14983	0.04384	0.00194	0.02956	0.81881
STARD4-AS1	0.03711	0.05385	0.00095	0.0681	0.83051
NREP	0.00263	0.17549	0.36043	0.02202	0.44706
EPB41L4A	0.08163	0.17705	0.10435	0.02366	0.477
EPB41L4A-AS1	0.02215	0.07775	0.06699	0.13197	0.71857
APC	0.09156	0.25401	0.31191	0.03758	0.36517
SRP19	0.05453	0.25806	0.02196	0.12995	0.62166
REEP5	0.00443	0.29059	0.00532	0.12632	0.62119
DCP2	0.00271	0.05817	4e-05	0.08413	0.88221
MCC	0.06951	0.23008	0.17176	0.07835	0.47992
YTHDC2	0.02448	0.08064	0.0069	0.03103	0.85557
KCNN2	0.0826	0.3169	0.00818	0.02241	0.61294
TRIM36	0.01207	0.08639	0.25977	0.17234	0.35597
PGGT1B	0.25735	0.01447	0.30706	0.00966	0.37933
CCDC112	0.12248	0.09798	0.1255	0.12207	0.49914
CCT5P1	0.0277	0.12868	0.00231	0.17539	0.74227
FEM1C	0.23774	0.01082	0.00294	0.24634	0.63338
TMED7	0.00138	8e-05	0.2458	0.02635	0.70567
CDO1	0.00041	0.08342	0.30338	0.01301	0.61604
ATG12	0.02132	0.0013	0.15436	0.00357	0.77621
AP3S1	0.20467	0.04576	0.00784	0.0721	0.66845
ENSG00000185641	0.21107	0.08746	0.02266	0.21284	0.52956
ENSG00000271918	0.08186	0.00786	0.03282	0.00243	0.86416
COMMD10	0.20427	0.01751	0.07875	0.22582	0.53408
SEMA6A	0.14651	0.23527	0.11312	0.03584	0.53133
SEMA6A-AS1	0.03284	0.2461	0.0786	0.01343	0.6519
SEMA6A-AS2	0.27819	0.00041	0.00087	0.41176	0.47358
LINC00992	0.02594	0.15068	0.01599	0.00264	0.81975
DTWD2	0.15008	0.30687	0.05318	0.01138	0.54248
PTMAP2	0.03488	0.0006	0.06865	0.00085	0.87244
MIR1244-2	0.10849	0.03348	0.05544	0.00342	0.80106
DMXL1	0.02948	0.00024	0.02026	0.06744	0.90709
TNFAIP8	0.15913	0.00744	0.01	0.01829	0.75082
HSD17B4	0.16824	0.02439	0.15079	0.04248	0.53236
PRR16	0.00942	0.00256	0.08813	0.35383	0.5122
ENSG00000248927	0.0176	0.09163	0.0505	0.03084	0.81189
SRFBP1	0.06967	0.28875	0.00755	0.00398	0.63891
LOX	0.21668	0.22255	0.03448	0.2245	0.33193
SNCAIP	0.06728	0.11064	6e-05	0.10721	0.71192
SNX2	0.12564	0.01161	0.32438	0.08401	0.45537
SNX24	0.00917	1e-05	0.11844	0.06002	0.8132
PPIC	0.03595	0	0.59901	0.00938	0.36825
CEP120	0.00162	0.03021	0.09077	0.00509	0.87912
KRT8P33	0.06147	0.2086	0.2372	0.0012	0.5448
CSNK1G3	0.00072	0.01063	0.3074	0.09187	0.57751
ENSG00000289458	0.17898	0.05622	0.17797	0.1813	0.46594
ZNF608	0.01387	0.15889	0.22124	0.1486	0.49819
GRAMD2B	0.01176	0.0225	0.2604	0.01713	0.69306
ALDH7A1	0.03722	0.00038	0.15265	0.12549	0.69575
PHAX	0.01125	0.38828	0.11844	0.02256	0.54226
LMNB1	0.1972	0.19681	0.17068	0.11992	0.38875
MARCHF3	0.02634	0.18055	0.00987	0.20872	0.47427
C5orf63	0.05855	0.06114	0.09264	0.02064	0.69573
ENSG00000286615	0.00023	0.0157	0.06808	0.11633	0.79648
MEGF10	0.00114	0.18748	0.00015	0.02276	0.71683
PRRC1	0.02996	0.18975	0.04362	0.07683	0.68145
SLC12A2-DT	0.01109	0.00921	0.12438	0.2638	0.5679
SLC12A2	6e-05	0.24766	0.00131	0.21976	0.61556
FBN2	0.00619	0.1192	0.34039	0.07945	0.45475
SLC27A6	0.00167	0.00446	0.40756	0.2713	0.28644
ISOC1	0.03656	0.21089	0.07899	0.08827	0.57227
ADAMTS19-AS1	0.00109	0.14543	0.23999	0.00788	0.6295
ADAMTS19	0.00272	0.0905	0.23432	0.02483	0.64205
CHSY3	0.00361	0.00937	0.39357	0.24677	0.28695
HINT1	0.19628	0.07502	0	0.03761	0.66072
LYRM7	0.2277	0.00551	0.1081	0.08694	0.59394
CDC42SE2	0.00088	0.01242	0.00029	0.06386	0.93061
RAPGEF6	0.00291	0.0803	0.32238	0.02098	0.60678
FNIP1	0.00025	0.2031	0.00019	0.07903	0.7604
ACSL6	1e-05	0.00201	3e-05	0.00082	0.99561
P4HA2	0.0886	0.00105	0.31148	0.02498	0.57005
PDLIM4	0.01994	0.35179	0.01651	0.00085	0.61733
MIR3936HG	0.08428	0.26254	0.19404	0.05817	0.44629
SLC22A5	0.0582	0.42028	0.20273	5e-05	0.40169
IRF1	0.00865	0.02228	0.0196	0.00349	0.95336
RAD50	0.04865	0.00525	0.0162	0.00306	0.90096
KIF3A	0.17359	0.00453	0.06208	0.07834	0.71031
CCNI2	0.00068	0.02004	0.15213	0.05551	0.76421
SEPTIN8	0.14399	0.18216	0.00536	0.63175	0.24374
SHROOM1	0.00788	0.02169	0.09982	0.10133	0.70811
UQCRQ	0.12954	0.03171	0.00066	0.14793	0.76532
LEAP2	0.07419	0.02438	0.05042	0.00966	0.86489
AFF4	0.06543	0.0413	0.19581	0.19404	0.52524
ZCCHC10	0.05128	0.14346	0.0012	0.09676	0.75316
HSPA4	0.03447	0.00028	0.05904	0.00018	0.91177
FSTL4	0.01979	0.06318	0.22141	0.27731	0.38354
C5orf15	0.16693	0.0722	0.00078	0.06103	0.7546
VDAC1	0.07795	0.00351	0.01201	0.18684	0.76529
TCF7	0.17283	0.08723	0.06013	0.39332	0.34414
SKP1	0.05865	0.32179	0.29484	0.00871	0.262
PPP2CA	0.00742	0.00763	0.01804	0.15941	0.76874
CDKL3	0.02839	0.00096	0.07407	0.18379	0.72593
UBE2B	0.15553	0.07592	0.0336	0.00122	0.67454
CDKN2AIPNL	0.03157	0.04063	0.01354	0.00081	0.92428
ENSG00000250994	0.09386	0.30859	0.00239	0.01231	0.61286
JADE2	0.35506	0.05799	0.06321	0.02621	0.52008
SAR1B	0.01078	0.16487	0.12942	0.14778	0.54978
SEC24A	0.00074	0.0082	0.01244	0.09218	0.88878
CAMLG	0.1728	0.24311	0.15689	0.00922	0.48355
DDX46	1e-05	0.0728	0.09978	0.01823	0.80121
C5orf24	0.00785	0.26221	0.17325	0.11374	0.44276
TXNDC15	0.10709	0.04754	0.04075	0.01821	0.78568
PCBD2	0.04982	0.0459	0.01014	0.00011	0.86167
MTND5P11	0.03154	0.05348	0.18342	0.03996	0.75421
MTND4P12	0.00038	0.09416	0.05153	0.01456	0.81745
PITX1-AS1	0.0007	1e-05	0.12534	0.10286	0.72562
MACROH2A1	0.00091	0.0001	0.22383	0.00063	0.74903
SLC25A48	0.04374	0.10587	0.39083	0.06902	0.50477
CXCL14	0.13051	0.00453	0.01725	0.03936	0.69077
FBXL21P	0.044	0.04222	0.09359	0.01162	0.83927
TGFBI	0.00081	0.07908	0.31264	0.28541	0.23723
SMAD5	0.0561	0.07938	0.03954	0.04076	0.78886
SPOCK1	0.09458	0.00572	0.04069	0.00284	0.83842
KLHL3	0.00012	0.09041	0.1049	0.14116	0.58677
HNRNPA0	0.06305	0.01481	0.20369	0.21629	0.52564
PKD2L2-DT	0.00542	0.01466	0.12392	0.24782	0.57439
FAM13B	0.02166	0.34246	0.05629	0.05586	0.60387
BRD8	0.10451	0.30673	0.16261	0.01146	0.48128
KIF20A	0.04505	0.03685	0.02988	0.17704	0.78562
CDC23	0.05514	0.05977	0.03994	0.00326	0.85907
GFRA3	0.17494	0.05234	0.00331	0.05888	0.6378
CDC25C	0.03706	0.00374	0.01353	0.03061	0.82806
FAM53C	0.00076	0.00386	0.34481	0.02296	0.62407
KDM3B	0.03862	0.00104	0.19611	0.18521	0.59365
REEP2	0.00583	0.31959	0.25127	0.03936	0.38263
EGR1	0.0293	0.15742	0.13934	0.10313	0.56343
ETF1	0.07596	0.05063	0.05765	0.02018	0.81721
ENSG00000289155	0.00183	0	0.04261	0.05072	0.89296
HSPA9	0.08922	0.18318	0.01965	0.00991	0.73532
SNORD63B	0.05099	0.00079	0.02667	0.01733	0.92722
CTNNA1	0.04061	0.00061	0.10339	0.36735	0.50431
SIL1	0.07987	0.34059	0.02787	0.00016	0.40688
MATR3	0.09799	0.08132	0.00235	0.09829	0.7516
SNHG4	0.04542	0.08871	0.01092	0.03318	0.83111
PAIP2	0.00842	0.0466	0.26277	0.15913	0.51181
PROB1	0.00049	0.00036	0.11134	0.02496	0.85946
SPATA24	0.00062	0.0009	0.21142	0.0074	0.77865
DNAJC18	0.00067	0.25657	0.09697	0.18289	0.30632
UBE2D2	0.09158	0.09499	0.00057	0.00017	0.70586
CXXC5	0.09857	0.0003	0.28627	0.0329	0.56206
PSD2	0.01436	0.26449	0.00157	0.00033	0.71377
PURA	0.02225	0.00235	0.02074	0.02529	0.94825
IGIP	0.0738	0.00186	0.00361	0.14577	0.82351
CYSTM1	0.2924	0.25105	0.0067	0.00141	0.52086
PFDN1	0.00473	0.05039	0.00613	0.02892	0.92962
HBEGF	0.00045	0.30205	0.01545	0.04691	0.68674
ANKHD1-DT	0.14944	0.00051	0.23993	0.1829	0.4559
ANKHD1	0.08543	0.0007	0.20154	4e-05	0.7342
SRA1	0.20997	0.00061	0.2524	0.09554	0.56441
APBB3	0.12826	0.21733	0.00328	0.12588	0.54535
SLC35A4	0.01463	0.00294	0.26332	0.01085	0.69351
HAUS1P1	0.20454	0.00967	0.01371	0.13321	0.73265
NDUFA2	0.12005	0.07862	1e-05	0.00272	0.81332
TMCO6	0.0088	0.30716	0.0028	0.04827	0.53995
IK	0.09234	0.0662	0.01386	0.05809	0.79649
WDR55	0.14486	0.07119	0.23216	0.33179	0.27309
HARS1	0.05679	0.18167	0.23436	0.14582	0.39347
HARS2	0.19917	0.02323	0.25996	0.00573	0.55917
ZMAT2	0.00077	0.08535	0.03785	0.03731	0.79049
PCDHA2	3e-05	0.00932	0.0855	0.00555	0.90384
PCDHA3	0.02268	0.02333	0.02844	0.00486	0.91869
PCDHA4	0.00151	0.14715	0.1881	0.20112	0.55173
PCDHA5	0.00864	0.11586	0.00734	0.00056	0.83009
PCDHA6	1e-05	0.09528	0.00104	0.08677	0.71163
PCDHA8	0	0.12819	0.01382	0.064	0.65927
PCDHA9	0.00015	0.16904	0.05309	0.00573	0.75384
PCDHA10	0.01396	0.21476	0.12141	0.00057	0.63885
PCDHA11	0.46069	0.0231	0.119	0.06043	0.3387
PCDHA12	0.00068	0.25627	0.00103	5e-05	0.69791
PCDHA13	0.0096	0.08904	0.0093	0.22733	0.73076
PCDHAC1	0.00051	0.0056	0.14011	0.31208	0.48087
PCDHAC2	0.00372	0.06132	0.24992	0.17126	0.43261
PCDHB2	0.03824	0.03402	0.20413	0.05324	0.61627
PCDHB3	0.13788	0.00048	0.01207	0.00624	0.76308
ENSG00000272108	0.0372	0.05475	0.01952	0.00096	0.82227
PCDHB4	0.26155	0.00043	0.02175	0.30591	0.53209
PCDHB5	0.00855	0.02265	0.07432	0.00053	0.8512
PCDHB6	0.14417	0.23739	0.0331	0.00218	0.63982
PCDHB8	0.15365	0.03028	0.02293	0.72573	0.22579
PCDHB16	0.01712	0.04481	0.08497	0.00127	0.86184
PCDHB9	0.05854	0.0368	0.00166	0.24986	0.72712
PCDHB10	0.00187	0.0102	0.06186	0.44527	0.45322
PCDHB11	0.07681	0.09478	0.09718	0.00938	0.73221
PCDHB12	0.00656	0.05561	0.07675	0.15501	0.72411
PCDHB13	0.00545	0.00423	0.01232	1e-05	0.97804
PCDHB14	0.02158	0.00027	0.03801	0.00078	0.92124
PCDHB18P	0.12856	0.04278	0.02454	0.05588	0.79516
PCDHB15	0.02626	0.05666	0.00012	0.00501	0.9222
TAF7	0.00033	0.02999	0.26671	0.10789	0.57663
ENSG00000272070	0.01091	0.00229	0.01153	0.05851	0.92669
PCDHGA1	0.00032	0.00644	0.00163	0.16022	0.80848
PCDHGA2	0.10338	0.1554	0.00142	0.08292	0.66316
PCDHGB1	0.05425	0.01294	0.01415	0.01809	0.88909
PCDHGA4	0.06292	0.00191	0.1079	0.01609	0.78935
PCDHGB2	0.05981	0.01921	0.00332	0.11092	0.62886
PCDHGA5	0.06189	0.01017	0.00491	0.00258	0.87828
PCDHGB3	0.00473	0.01973	0.29914	0.01462	0.64369
PCDHGA6	0.03999	0.00307	0.11427	0.01172	0.82009
PCDHGA7	0.01985	0.04615	0.04465	0.14197	0.7287
PCDHGB4	0.07437	0.11872	0.00106	0.02786	0.79615
PCDHGA8	0.08772	0.03612	0.01609	0.02448	0.86493
PCDHGB5	5e-05	0.03968	0.0243	0.17167	0.66913
PCDHGA9	0.08903	0.01818	0.0507	0.11089	0.66468
PCDHGB6	0.02151	0.00973	0.22729	0.0498	0.69432
PCDHGA10	0.00884	0.00579	0.00011	0.22698	0.7189
PCDHGB7	0.00143	0.0454	0.04221	0.07404	0.804
PCDHGA11	0.0015	0.00052	0.05221	0.00102	0.94246
PCDHGC3	0.04788	0.01245	0.06802	0.23555	0.65119
PCDHGC4	0.00299	0.00535	0.28026	0.18136	0.50722
DIAPH1	0.34737	0.12537	0.0673	0.0483	0.48284
HDAC3	0.00801	0.03847	0.23503	0.05859	0.66352
RELL2	0.01891	1e-05	0.05587	0.00222	0.89174
FCHSD1	0.08704	0.33054	0.01182	0.03429	0.52175
ARAP3	0.00721	0.00178	0.08088	0.0502	0.8613
ENSG00000287527	0.15696	0.42317	0.30646	0.00229	0.21369
PCDH1	0.00282	0.04116	0.02147	0.01006	0.86512
DELE1	0.02677	0.4277	0.02281	0.00494	0.5606
PCDH12	0.33269	0.00171	4e-05	0.01821	0.62345
RNF14	0.00335	0.08718	0.0801	0.19531	0.55164
GNPDA1	0.06498	0.05333	0.00236	0.07459	0.61025
NDFIP1	0.01835	0.13982	0.06888	0.01699	0.78874
SPRY4	0.00615	0.0013	0.11092	0.08085	0.78295
ENSG00000274721	0.00341	0.04456	0.11487	0.04674	0.75899
SPRY4-AS1	0.05248	0.04889	0.02197	0.03301	0.73628
ENSG00000261757	0.10283	0.00012	0.20014	0.00254	0.70449
LINC01844	0.25796	0.00893	0.05769	0.04976	0.58586
ARHGAP26	0.06501	0.26445	0.01854	0.05034	0.60533
NR3C1	0.01862	0.13282	0.2279	0.06774	0.47529
YIPF5	0.0006	0.00022	0.07545	0.19408	0.70253
KCTD16	0.00064	0.28665	0.36151	0.03687	0.31971
PRELID2	0.00161	0.07899	0.24165	0.10157	0.55294
SH3RF2	0.00112	0.0606	0.11284	0.11703	0.6398
LARS1	0.00811	0.00203	0.24181	0.0927	0.63867
RBM27	0.00356	0.00046	0.00404	0.05129	0.93515
TCERG1	0.31704	0.1115	0.05541	0.03375	0.57328
PPP2R2B	0.00416	0.09959	0.00252	0.11407	0.62364
STK32A	0.02313	0.00028	0.18038	0.07382	0.72392
DPYSL3	0.01706	0.03968	0.37895	0.21446	0.34052
JAKMIP2-AS1	0.00546	0.05531	0.23556	0.2035	0.39992
JAKMIP2	0.00902	0.02103	0.13165	0.51232	0.23411
ENSG00000287630	0.01287	0.07894	0.009	0.07463	0.79352
SCGB3A2	0.01473	0.19382	0.05244	0.11854	0.55724
ENSG00000288774	0.00022	0.00045	0.00927	0.03728	0.94615
SPINK5	0.11323	0.06775	0.05333	0.14891	0.64043
FBXO38-DT	0.05693	0.43708	0.01753	0.0781	0.3545
FBXO38	0.02854	0.04188	0.08346	0.00992	0.83846
ADRB2	0.03995	0.1264	0.43108	0.12851	0.29362
ABLIM3	0.03259	0.09041	0.54544	0.02286	0.31876
AFAP1L1	0.03477	0.02928	0.14183	0.0163	0.78648
GRPEL2	0.08896	0.01716	4e-05	0.09255	0.83975
PCYOX1L	0.0002	0.53216	0.06181	0.00355	0.41661
CSNK1A1	0.02951	0.02115	0.0129	0.0718	0.88367
ENSG00000230551	0.07734	0.04483	0.02812	0.00398	0.8669
ARHGEF37	0.00446	0.13847	0.32079	0.00279	0.5894
PPARGC1B	0.09643	0.06678	0.28345	0.13978	0.44772
SLC26A2	0.26999	0.22211	0.09776	0.07252	0.4114
TIGD6	0.00131	0.08056	0.08916	0.14161	0.71518
HMGXB3	0.01928	0.02825	0.00112	0.07469	0.90229
RPL7P1	0.13038	0.00376	0.07323	0.10474	0.72205
PDGFRB	3e-05	0.07992	0.15357	0.27779	0.36148
ARSI	0.01645	0.12732	0.25441	0.14013	0.4456
TCOF1	0.28357	0.00386	0.12404	0.0832	0.47718
CD74	0.00203	0.07401	0.26056	0.27429	0.3114
RPS14	0.17311	0.03543	0.01325	0.03181	0.78239
NDST1	0.21701	0.05917	0.40801	0.10206	0.24185
SYNPO	0.01959	0.13271	0.33296	0.13089	0.38108
MYOZ3	0.03584	0.00981	0.06639	0.00785	0.85064
RBM22	0.00149	0.04564	0.00522	8e-05	0.94893
DCTN4	0.00535	0.01303	0.00175	0.03879	0.95508
SMIM3	0.04236	0.00759	0.03546	0.05368	0.87642
ZNF300	0.05521	0.06816	0.02151	0.16978	0.73274
ZNF300P1	0.01306	0.00035	0.35782	0.13581	0.46015
GPX3	0.05959	0.01842	0.14715	0.08625	0.59588
TNIP1	0.17763	0.03739	0.12708	0.00164	0.6122
ANXA6	0.01333	0.35342	0.14942	0.02433	0.52578
CCDC69	0.001	0.00063	0.0091	0.3414	0.57576
GM2A	0.00683	0.04932	0.16645	0.05349	0.68888
SLC36A1	0.01554	0.02017	0.28837	0.03087	0.6845
FAT2	0.00619	0.01661	0.03633	0.05849	0.88881
ENSG00000271795	0.03025	0.00379	0.00296	0.00823	0.90936
SPARC	0.01992	0.00239	0.13537	0.29868	0.45219
ATOX1	0.12509	0.05762	0.07141	0.14961	0.64314
ENSG00000275765	0.00492	0.14403	0.05129	0.01371	0.73897
G3BP1	0.10717	0.03543	0.12449	0.06325	0.69678
GRIA1	0.01179	0.02468	0.15503	0.25486	0.42429
FAM114A2	1e-05	0.23709	0.01169	0.0005	0.72165
MFAP3	0.04883	0.40268	0.16491	0.12402	0.36635
GALNT10	0.01747	0.19301	0.15958	0.13846	0.45191
SAP30L-AS1	0.05506	0.05868	0.00049	0.00479	0.78086
SAP30L	0.00107	0.09374	0.02124	0.14586	0.63892
LARP1	0.01829	0.15953	0.01809	0.03114	0.74608
FAXDC2	0.02702	0.24478	0.35469	0.05676	0.34597
CNOT8	0.00522	0.02684	0.00438	0	0.9631
GEMIN5	0.11006	0.02971	0.31342	0.26986	0.31652
MRPL22	0.15034	0.0527	0.00024	0.00762	0.72234
KIF4B	0.27405	0.09664	0.1436	0.06022	0.50706
MED7	0.07237	0.15856	0.05459	0.1057	0.5936
CYFIP2	0.00066	0.00108	0.48137	0.31959	0.17191
ADAM19	0.12757	0.11762	0.36437	0.19907	0.23931
SOX30	0.00326	0.00198	0.05663	0.15246	0.78313
THG1L	0.00259	0.01619	0.11082	0.01895	0.86886
LSM11	0.25282	0.12214	0.02351	0.03708	0.6299
CLINT1	0.01056	0.44496	0.00717	0.01177	0.46671
RNF145	0.08827	0.07959	0.26681	0.12609	0.47238
UBLCP1	0.05559	0.05308	0.12719	0.08439	0.65863
TTC1	0.07142	0.04905	0.02222	0.05908	0.79638
PWWP2A	0.02558	0.09484	0.15024	0.01553	0.67998
FABP6	0.00269	0.0099	0.1555	0.17518	0.63241
CCNJL	0.05342	0.07805	0.1215	0.009	0.76014
ENSG00000254373	0.07622	0.11997	0.22108	0.14791	0.39615
C1QTNF2	0.07968	0.00303	0.14071	0.03424	0.69986
ZBED8	0.06224	0.40544	0.00389	0.00365	0.57079
SLU7	0.00293	0.21599	0.00525	1e-05	0.74296
PTTG1	0.10432	0.00281	0.25317	0.13404	0.50498
ATP10B	0.10569	0.17728	0.05389	0.22156	0.44999
GABRB2	0.02248	0.02624	0.30031	0.0366	0.59999
GABRA1	0.05066	0.0749	0.10324	0.12077	0.64954
GABRG2	0.00428	0.05651	0.04186	0.08758	0.81571
CCNG1	0.23999	0.0244	0.24478	0.23574	0.3228
NUDCD2	0.35774	0.26674	0.04414	0.00734	0.40707
HMMR	0.11025	0.08932	0.07177	0.14909	0.58986
MAT2B	0.12369	0.00558	0.01292	0.00053	0.81644
RPL7P20	0.01329	0.01412	0.03296	0.04419	0.9212
RPLP0P9	0.1672	0.02828	0.00079	0.1368	0.73564
TENM2	0.01671	0.07423	0.06439	0.10462	0.61546
ENSG00000254365	0.0025	0.00019	0.0683	0.24056	0.63016
ENSG00000254297	0.06872	0.02101	0.05331	0.12376	0.67542
TENM2-AS1	0.274	0.10223	0.07814	0.10592	0.51954
WWC1	0.15952	0.03725	0.00787	0.17723	0.71885
RARS1	0.00384	0.17317	0.01023	0.03292	0.77414
FBLL1	3e-05	0.18757	0.20852	0.04053	0.54324
PANK3	0.01043	0.04314	0.10915	0.04039	0.79427
RPL10P9	0.01344	0.08708	0.20803	0.00622	0.72881
SLIT3	0.00546	1e-05	0.18827	0.28049	0.51067
SPDL1	0.01232	0.26779	0.0002	0.01723	0.67853
DOCK2	0.00233	0.02438	0.29674	0.17985	0.47142
C5orf58	0.05101	0.06631	0.29137	0.16899	0.40288
KCNIP1	0.0032	0.14112	0.09742	0.04766	0.64646
ENSG00000253348	0.01115	0.07111	0.03828	0.0255	0.858
GABRP	0.00522	0.01279	0.50389	0.05839	0.38114
RANBP17	0.09502	0.04249	0.3466	0.23272	0.3159
NPM1	0.05506	0.00832	0.23415	0.16243	0.54736
FGF18	0.05374	0.00022	0.08112	0.00745	0.83608
FBXW11	0.02108	0.16623	0.06019	0.04589	0.58382
STK10	0.01337	7e-05	0.00153	3e-05	0.97957
UBTD2	0.03941	0.00885	0.05927	0.01691	0.8341
SH3PXD2B	0.01928	0.01399	0.26927	0.13087	0.56077
NEURL1B	0	0.09474	0.02873	0.03206	0.84427
ENSG00000253683	0.01594	0.0053	0.22477	0.0253	0.70055
DUSP1	0.07078	0.10072	0.17184	2e-05	0.65667
ERGIC1	0.05207	0.07595	0.00334	0.00175	0.76371
RPL26L1	0.16054	0.01581	0.07109	0.13865	0.64026
ENSG00000253785	0.02721	0.2413	0.02133	0.14824	0.41711
ATP6V0E1	0.00237	0.10345	0.04998	0.16793	0.70438
CREBRF	0.24257	0.18935	0.09826	0.04404	0.49923
BNIP1	0.03942	0.20514	0.03078	0.00183	0.53762
STC2	0.00655	0.05719	0.19349	0.25178	0.35685
BOD1	0.03566	0.02645	0.16681	0.06287	0.72043
LINC01484	0.02583	0.05705	0.10639	0.14849	0.51917
CPEB4	0.04801	0.07696	0.29843	0.01986	0.5348
SFXN1	0.00145	0.06647	0.06912	0.05016	0.81345
HRH2	0.00277	0.00312	0.06924	0.10704	0.80678
CPLX2	0.0212	0.15112	0.26421	0.28113	0.22484
THOC3	0.03026	0.0057	0.05841	0.00254	0.89739
SIMC1	0.07216	0.02932	0.30966	0.08877	0.45008
BRCC3P1	0.07989	0.05619	0.22217	0.08125	0.58724
KIAA1191	0.00606	0.15714	0.01342	0.10172	0.75035
ENSG00000251414	0.05874	0.02126	0.00024	0.14718	0.82971
ARL10	0.04105	0.03012	0.00061	0.01942	0.91391
NOP16	0.07144	0.22794	0.01894	0.0019	0.7173
HIGD2A	0	0.00175	0.03629	0.00185	0.96075
CLTB	0.00815	0.00414	0.00759	5e-05	0.97764
FAF2	0.22341	0.30796	0.17827	0.01291	0.36131
RNF44	0.06493	0.01026	0.19102	0.26438	0.50225
GPRIN1	0.10227	0.19767	0.07799	0.00041	0.66734
SNCB	0.00644	0.03625	0.34452	0.00067	0.63754
EIF4E1B	0.02393	0.07914	0.21939	0.10251	0.57962
TSPAN17	0.05167	0.05147	0.07397	0.00188	0.82595
UNC5A	0.0385	0.0324	0.18042	0.09147	0.64181
UIMC1	0.10439	0.00847	0.21255	0.07745	0.56813
ZNF346	0.12384	0.00406	0.13058	0.29045	0.5111
ZNF346-IT1	0.27624	0.01979	0.01127	0.10109	0.68773
FGFR4	0.00897	0.01006	0.00717	0.01808	0.90702
NSD1	0.26615	0.0805	0.40161	0.14735	0.15876
RAB24	0.09646	0.2133	0.0045	0.06025	0.65715
MXD3	0.08727	0.00269	0.15629	0.16582	0.45261
PRELID1	0.01024	0.00407	0.05975	0.00036	0.9334
LMAN2	0.09063	0.20624	0.21769	0.07443	0.45531
RGS14	0.01044	0.01875	0.23997	0.25149	0.4564
F12	0.08432	0.04243	0.04175	0.04857	0.76636
GRK6	0.00045	0.15011	0.12	0.50118	0.25939
PRR7-AS1	0.00677	0.21332	8e-05	0.02292	0.62089
PRR7	0.09368	0.22325	0.0464	0.00937	0.67261
DBN1	0.17227	0.13276	0.1469	0.00255	0.5736
ENSG00000279821	0.00127	0.05767	0.0037	0.00113	0.92063
PDLIM7	0.00184	0.20325	0.01364	0.00148	0.76528
DOK3	4e-05	0.19851	0.30385	0.04897	0.43255
DDX41	0.0164	0.03636	0.22948	0.27603	0.45759
FAM193B	0.05374	0.00714	8e-05	0.03008	0.87038
TMED9	0.11495	0.00961	0.0006	0.00812	0.76622
B4GALT7	0.02698	0.01241	0.17755	0.03894	0.71754
ENSG00000247679	0.0203	0.02762	0.0654	0.0057	0.86582
ENSG00000246596	0.00597	0.10873	0.0239	0.00083	0.80432
N4BP3	0.01872	0.30507	0.00839	0.01398	0.62831
RMND5B	0.00184	0.00099	0.28919	0.22971	0.43382
NHP2	0.02744	0.0768	0.02956	0.14051	0.70193
HNRNPAB	0.1035	0.15842	0.06537	0.06034	0.65172
PHYKPL	0.03499	0.15851	0.00586	0.02159	0.76227
COL23A1	0.00031	0.07962	0.00716	0.0002	0.88048
CLK4	0.4158	0.00686	0.01987	0.0647	0.54835
ZNF354A	0.00065	0.07847	0.08385	0.00924	0.80415
AACSP1	0.00173	0.04531	0.01962	0.15657	0.77958
ZNF354B	0.0032	0.00253	0.1014	0.05489	0.83611
ZFP2	0.17553	3e-05	0.0256	0.01135	0.75785
ZNF454	0.17701	0.0261	0.00067	0.03505	0.80341
ENSG00000254035	0.04685	0.00768	0.13349	0.00744	0.79256
ZNF879	0.04049	0.47786	0.06032	0.05971	0.46374
ZNF354C	0.01521	0.05757	0.01636	0.00051	0.91167
ADAMTS2	0.011	0.00293	0.21063	0.00024	0.77409
ENSG00000290043	0.0128	0.01301	0.01708	0.20606	0.69834
RUFY1	0.12761	0.08774	0.0158	0.12739	0.66963
RUFY1-AS1	0.00294	2e-05	0.33376	0.00494	0.65473
HNRNPH1	0.00344	0.35583	0.00501	0.01696	0.57641
CANX	0.11948	0.47268	0.03681	0.07578	0.39015
MAML1	0.0636	0.00017	0.12748	0.25763	0.58505
MGAT4B	0.0016	0.00027	0.11096	0.29038	0.56861
SQSTM1	0.19306	0.00034	0.00934	0.02663	0.80362
MRNIP	1e-05	0.00438	0.04596	0.30468	0.56412
MRNIP-DT	0.18447	0.14525	0.21013	1e-05	0.47644
TBC1D9B	0.01636	0.00501	0.49647	0.12265	0.32983
RNF130	0.00995	0.12653	0.14411	0.02462	0.70478
ENSG00000249412	0.04319	0.01269	0.0286	0.0234	0.83694
MAPK9	0	0.04623	0.0758	0.2876	0.46634
ENSG00000248367	0.00031	0.00203	0.22014	1e-05	0.75137
GFPT2	0.00993	0.04913	0.1695	0.06441	0.70196
CNOT6	0.00228	0.07751	0.25189	0.15429	0.47531
FLT4	0.00695	0.1428	0.05694	0.2958	0.3539
MGAT1	0.27066	0.06304	0.00367	0.03415	0.56194
HEIH	0.0367	0.59795	2e-05	0.19352	0.28593
LINC00847	0.21624	0.13673	0.04498	0.02457	0.6339
ZFP62	0	0.00639	0.13485	0.00402	0.82401
TRIM41	0.01817	0.04599	0.05595	0.00708	0.87372
RACK1	0.09043	0.33754	0.01105	0.01862	0.58606
SNORD96A	0.00663	0.25357	0.02302	0.01986	0.71562
CTC-338M12.4	0.02059	0.13245	0.04063	0.05231	0.74237
TRIM52	0.00241	0.00263	0.07004	0.00183	0.92536
TRIM52-AS1	0.01013	0.11536	0.00128	0.03891	0.85864
ENSG00000248103	9e-05	0.03693	0.13113	0.10704	0.68927
ENSG00000274525	0.09289	0.00107	0.12661	0.00896	0.73411
ENSG00000287265	0.11912	0.12429	0.01137	0.29029	0.59741
DUSP22	0.00207	0.00178	0.05982	0.2902	0.58533
IRF4	0.047	0.08541	0.00561	0.01815	0.85636
EXOC2	0.0032	0.2559	0.40345	0.08594	0.23807
FOXC1	0.00845	0.08637	0.41351	0.13213	0.35298
GMDS	0.02444	0.08272	0.20565	0.01016	0.69937
GMDS-DT	0.0038	0.07057	0.19382	0.09549	0.61792
WRNIP1	0.06743	0.26121	0.17511	0.21641	0.26256
SERPINB1	0.04879	0.00978	0.05549	0.04778	0.85283
SERPINB9P1	0.04048	0.02493	0	0.09111	0.88141
SERPINB9	0.02474	0.01768	0.01639	0.00063	0.9252
SERPINB6	0.12889	0.00237	0.01614	0.10671	0.81164
LINC01011	0.12086	0.24383	0.00869	0.00908	0.66606
NQO2	0.20899	0.19489	0.05926	0.38157	0.3854
ENSG00000288612	0.13008	0.04127	0.00153	0.00641	0.84343
RIPK1	0.27026	0.00611	0.00873	0.03147	0.56855
BPHL	0.00199	0.08804	0.25556	0.34099	0.32813
TUBB2A	0.10376	0.01319	0.06171	0.12366	0.73649
LINC02525	0.06753	0.13147	0.19141	0.37287	0.21304
TUBB2B	0.00608	0.03486	0.17824	0.11837	0.64825
PSMG4	0.32996	0.10477	0.00154	0.14978	0.53137
SLC22A23	0.0388	0.15832	0.18511	0.10737	0.51609
ENSG00000272320	0.00248	0.04013	0.21651	0.09452	0.60816
PXDC1	0.0257	0.0237	0.14676	0.04694	0.8045
ENSG00000270504	0.01939	0.07612	0.0006	0.15342	0.68761
FAM50B	0.00898	0.08525	0.03425	0.26703	0.65033
GLRX3P2	0.00071	0.06848	0.19411	0.09451	0.63508
ENSG00000279926	0.02345	0.00494	0.01966	0.00216	0.93726
ENSG00000288904	0.0845	0.00912	0.28052	0.0001	0.65176
PRPF4B	0.01961	0.16474	0.04191	0.07145	0.76633
ECI2	0.11668	0.00113	0.00084	0.06914	0.66253
CDYL	1e-05	0.05046	0.33575	0.0429	0.57361
RPP40	0.00094	0.0085	0.11883	0.14489	0.72452
LYRM4-AS1	0.00266	0.07043	0.11975	0.05898	0.70338
ENSG00000271978	0.11355	0.05372	0.0338	0.03823	0.74758
LYRM4	0.00964	0.08191	0.00022	0.10411	0.84541
FARS2	0.05265	0.02402	0.16065	0.02853	0.78727
F13A1	0.00192	0.04366	0.10428	0.26686	0.49977
ENSG00000261211	0.16896	0.05923	0.05682	0.08402	0.68308
RREB1	0.01832	0.0013	0.42414	0.13449	0.41803
SSR1	0.01738	0.01693	0.15684	0.23809	0.52517
ENSG00000220472	0.02507	0.17747	0.01062	0.0556	0.70238
RIOK1	0.17192	0.25209	0.01028	0.02549	0.58854
DSP-AS1	0.07423	0.01078	0.04771	0.09985	0.63277
DSP	0.03105	0.02798	0.24154	0.23303	0.46603
SNRNP48	0.08065	0.02346	0.06405	0.09216	0.7689
BMP6	0.01208	0.06253	0.41294	0.32097	0.14985
BLOC1S5	0.07785	0.00092	0.00084	0.09731	0.86581
EEF1E1	0.1634	0.01022	0.0078	0.1693	0.72089
SLC35B3	0.07808	0.07168	0.13861	0.13539	0.56743
HULC	0.01645	0.22121	0.03876	0.00692	0.53296
GCNT2	0.00472	0.02165	0.1632	0.03353	0.76426
ENSG00000285763	0.04198	0.24805	0.00276	0.00148	0.61775
C6orf52	0.11181	0.0463	0.12597	0.00267	0.72409
PAK1IP1	0.00268	0.2799	0.00958	0.01832	0.68469
TMEM14C	0.05773	0.00438	0.09006	0.23942	0.63596
TMEM14B	0.01528	0.02471	0.0872	0.00304	0.88792
MAK	0.04492	0.36985	0.42431	0.08477	0.11249
SYCP2L	0.59866	0.01146	0.10589	0.06815	0.35373
ELOVL2	0.36719	0.00182	0.05824	0.37168	0.34783
SMIM13	0.05381	0.01016	0.06121	0.11405	0.82058
NEDD9	0.00475	0.048	0.00011	0.07144	0.77449
TMEM170B	0.11602	0.18807	0.03833	0.10907	0.55868
HIVEP1	0.03072	0.05965	0.14254	0.18456	0.57453
RPL15P3	0.22609	0.17439	0.00207	0.05357	0.61693
PHACTR1	2e-05	0.08154	0.009	6e-05	0.90372
ENSG00000215022	0.00268	0.01039	0.00355	0.0577	0.90927
TBC1D7	0.00042	0.19784	0.06848	0.12277	0.69428
GFOD1	0.00168	0.01799	0.1389	0.05621	0.77984
SIRT5	0.0336	0.00055	0.00026	0.07051	0.91526
NOL7	0.02738	0.29081	0.00957	0.01119	0.65289
RANBP9	8e-05	0.25525	0.05927	0.0163	0.6215
MCUR1	0.08489	0.18685	0.04562	0.0483	0.65708
RNF182	0.00301	3e-05	0.00058	0.14144	0.79644
CD83	0.03241	0.0338	0.00415	0.04839	0.89513
LINC01108	0.1031	0.08384	0.01931	0.10322	0.72527
ENSG00000234261	0.00183	0.04864	0.26592	0.13363	0.54125
JARID2-DT	0.20158	0.03246	0.05744	0.00064	0.66392
JARID2	0.14972	0.02403	0.0649	0.11733	0.69277
DTNBP1	0.12141	0.00547	0.13465	0.10077	0.6389
ARPC3P5	0.01889	0.08201	0.00409	0.01227	0.86235
MYLIP	0.00671	0.20567	0.29886	0.0845	0.32971
GMPR	0.01739	0.07595	0.41198	0.14518	0.35004
ATXN1	0.0104	0.10142	0.13858	0.26524	0.40649
ATXN1-AS1	0.04319	0.09998	0.01905	0.00273	0.76695
ENSG00000272341	0.00561	0.00044	0.12147	0.19545	0.66636
RBM24	0.01131	0.07659	0.0189	0.00026	0.88416
CAP2	0.01233	0.00547	0.16922	0.02585	0.78666
RPL7P26	0.00294	0.02032	0.00122	0.03977	0.91802
FAM8A1	0.14346	0.00766	0.20185	0.13612	0.51004
NUP153	0.16926	0.07644	0.20784	0.07879	0.5105
KIF13A	0.01587	0.01373	0.03825	9e-05	0.8949
NHLRC1	0.00046	0.44742	0.09923	0.07073	0.26021
TPMT	0.06058	0.14075	0.05862	0.09353	0.629
KDM1B	0.17546	0.09327	0.01897	0.20046	0.57568
DEK	0.09298	0.04997	0.00541	0.02209	0.79999
DDX18P3	0.08759	0.00081	0.20364	0.02359	0.53905
RNF144B	0.14014	0.15759	0.00366	0.03435	0.68212
ID4	0.01357	0.00303	0.0551	0.08359	0.81739
MBOAT1	0.07565	0.02457	0.07283	0.30552	0.54574
E2F3	0.39547	0.01466	0.09609	0.16358	0.40543
CDKAL1	0.2363	0.31624	0.02669	0.07394	0.42914
SOX4	0.00509	0.15256	0.12099	0.10917	0.6673
CASC15	1e-05	0.16172	0.16555	0.05261	0.58539
NBAT1	0.31033	0.06514	0.02887	0.0946	0.58247
DCDC2	0.00865	0.14379	0.0815	0.09937	0.71172
MRS2	0.10407	0.12629	0.18245	0.3741	0.22325
GPLD1	0.00015	0.01428	0.39925	0.0204	0.56579
ALDH5A1	0.00412	0.1719	0.18726	0.02156	0.57194
KIAA0319	0.20731	0.09464	0.26323	0.01488	0.43164
TDP2	0.01095	0.07759	0.01893	0.07509	0.86313
ACOT13	0.00614	0.028	0.0382	0.02985	0.86294
C6orf62	0.01803	0.27657	0.05498	0.04254	0.65947
ENSG00000288851	0.1839	0.01396	0	0.08374	0.78161
GMNN	0.00499	0.27181	0.00049	0.05092	0.68636
RIPOR2	0.04492	0.01715	0.00462	0.45477	0.44757
CARMIL1	0.0802	0.05176	0.0372	0.37465	0.45771
TRIM38	0.01061	0.00417	0.005	0.14947	0.84317
LINC02980	0.00143	0.0212	0.12125	0.05907	0.81372
H4C1	0.0407	0.05749	0.11652	0.07463	0.60546
H1-2	0.00449	0.28245	0.00079	0.21461	0.59212
HFE	0.12781	0.05313	0.00979	0.02936	0.78606
H2BC4	0.00213	0.05357	0.09017	0.00329	0.86961
H2AC6	0.13539	0.07371	0.00441	0.51045	0.43278
H2BC5	0.03679	0.32618	0.00156	0.59076	0.2287
H3C6	3e-05	0.16105	0.05778	0.17934	0.67636
H2BC9	0.11652	0.08885	0.30995	2e-05	0.50428
BTN3A2	0.00017	0.09545	0.15368	0.23009	0.40052
BTN2A2	0.06131	0.02053	0.01474	0.03703	0.823
BTN3A1	0.02943	0.23921	0.20253	0.1352	0.37221
BTN2A3P	0.02505	0.00037	0.03522	0.04724	0.90151
BTN3A3	0.01058	0.02521	0.31184	0.23512	0.39777
BTN2A1	0.07528	0.01911	0.17343	0.00184	0.68625
HCG11	0.00029	0.21678	0.07548	0.00301	0.70284
HMGN4	0.2539	0.08046	0.01499	0.00096	0.64523
ABT1	0.04403	0.01567	0.10592	0.011	0.80258
ZNF322	0.01434	0.17037	0.19523	0.10844	0.49011
GUSBP2	0.01053	0.06696	0.01655	0.04977	0.89129
LINC00240	0.07203	0.07082	0.31601	0.11098	0.45747
ENSG00000287966	0.01087	0.13496	0.42294	3e-05	0.4778
H2BC11	0.04356	0.15203	0.13055	0.4767	0.2805
H2AC11	0.06213	0.11987	0.16571	0.01313	0.68289
ENSG00000290032	0.00059	0.32698	0.00389	0.22839	0.53986
H4C9	0.03506	0.03808	0.09022	0.09153	0.75555
H2BC12	0.04239	0.286	0.07842	0.00032	0.63924
PRSS16	0.03979	0.17969	0.01379	0.08022	0.66412
ENSG00000291112	0.0027	0.00943	0.37447	0.10726	0.49995
ZNF391	0.08475	0.10555	0.23821	0.07163	0.61043
ZNF184	0.00732	0.00333	0.18403	0.12119	0.66198
LINC01012	0.07588	0.0007	0.11571	0.04048	0.75388
ENSG00000287252	0.0933	0.00899	0.12794	0.30543	0.50779
H3C10	0.04684	0.32523	0.15824	2e-05	0.43567
H2BC15	0.16741	0.00134	0.02977	0.04564	0.55109
H2AC17	0.02089	0.01322	0.09309	0.14436	0.6323
ZSCAN16-AS1	0.05197	0.0885	0.39473	0.11089	0.37775
ZNF165	0.01943	0.00958	0.0675	0.25654	0.57496
ENSG00000291008	0.00076	0.17313	0.01588	0.44559	0.42373
ZSCAN16	0.01421	0.09112	0.19584	0.00569	0.6944
ZKSCAN8	0.03986	0.19614	0.00068	0.00191	0.78623
ZKSCAN8P1	0.17486	0.09032	0.31387	0.14693	0.32824
ENSG00000280107	0.07881	0.06524	0.01128	0.38443	0.44338
ZSCAN9	0.25585	0.0005	0.11508	0.00609	0.66019
ZKSCAN4	0.27871	0.06124	0.00651	0.0457	0.6001
ZSCAN26	0.00098	0.0035	0.42552	0.06995	0.49416
PGBD1	0.00011	0.10335	0.03436	0.00216	0.85259
ZSCAN31	0.16604	0.10176	0.20933	0.24509	0.33887
ZKSCAN3	0.03669	0.01359	0.18022	0.00153	0.75313
ZSCAN12	0.00116	0.07406	0.08026	0.04204	0.84257
ZSCAN23	0.17633	0.02449	0.07619	0.0536	0.50813
ENSG00000287804	0.02427	0.04646	0.00313	0.0593	0.72218
HLA-A	0.00613	0.01272	0.15895	0.06632	0.77459
CCHCR1	0.00168	0.0127	0.04595	0.09613	0.83665
TCF19	0.13984	0.01317	0.0871	0.00988	0.74354
POU5F1	0.00439	0.01133	0.00435	0.23145	0.7527
HLA-B	0.00642	2e-05	0.00309	0.02458	0.94768
AGPAT1	0.03275	0.22077	0.04489	0.02259	0.69019
HLA-DRB1	0.01601	0.05502	0.28134	0.13368	0.50245
HLA-DQB1	0.10794	0.01232	0.00044	0.03021	0.85513
BRD2	0.11324	0.02212	0.15774	0.02503	0.74101
SYNGAP1	0.02252	0.17703	7e-05	0.00104	0.81092
BAK1	0.13819	0.19484	0.04636	0.01237	0.66059
ITPR3	0.09206	0.02815	0.13824	0.12165	0.65146
UQCC2	0.03946	0.0892	0.09258	0.0281	0.77053
LEMD2	0.0992	0.03468	0.16882	0.0008	0.69106
GRM4	0.0176	0.00016	0.01005	0.05305	0.92932
HMGA1	0.02471	0.05151	0.06973	0.00217	0.74523
SMIM29	0.10418	0.16905	0.0215	0.09632	0.60992
NUDT3	0.09164	0.00168	0.06182	0.38997	0.50813
RPS10	0.00121	0.05095	0.08286	0.07466	0.79191
PACSIN1	0.05737	0.05934	0.14769	0.05915	0.75273
ILRUN	0.00177	0.31272	0.00316	0.08487	0.65853
ILRUN-AS1	0.02783	0.00722	0.21795	0.46747	0.26164
SNRPC	0.10725	0.0072	0.00195	0.16742	0.78261
BLTP3A	0.00143	0.19323	0.00186	0.01474	0.79245
TAF11	0.0677	0.09748	0.29103	0.19091	0.37393
ANKS1A	0.08214	0.09182	0.40633	0.0727	0.37788
SCUBE3	0.00483	0.14619	0.09924	0.05856	0.66353
ENSG00000272374	0.07244	0.00072	0.03131	0.02507	0.902
ZNF76	0.00282	0.02907	0.16076	0.14604	0.63372
DEF6	0.24214	0.00017	0.00488	0.00108	0.71474
PPARD	0.11046	0.02975	0.02581	0.01937	0.84981
FANCE	0.26266	0.05732	0.02023	0.03295	0.69758
RPL10A	0.11466	0.00265	0.00309	0.03744	0.85669
TEAD3	0.09468	0.03503	0.06239	0.00114	0.77098
TULP1	0.00448	0.0255	0.39429	0.06498	0.50015
FKBP5	0.37471	0.00894	0.00193	0.02605	0.60229
ARMC12	0.00437	0.21793	0.25362	0.01321	0.53697
SRPK1	0.00897	0.06644	0.13787	0.03442	0.75766
MAPK14	0.03137	0.1144	0.0259	0.0033	0.84951
MAPK13	0.00255	0.03526	0.25159	0.14479	0.54295
BRPF3-AS1	0.11604	0.20255	0.28408	0.02154	0.43165
BRPF3	0.22338	0.06325	0.23538	0.01872	0.45729
ETV7	0.00048	0.17896	0.28537	0.06517	0.45023
KCTD20	0.05206	0.05236	0.1291	0.61771	0.22602
STK38	0.27006	0.34795	0.02756	0.06664	0.33585
SRSF3	0.03162	0.05315	0.00049	0.05738	0.88503
CDKN1A	0.01553	0.15945	0.05704	0	0.79458
PPIL1	0.0077	0.16273	0.01535	0.11383	0.76738
C6orf89	0.0014	0.01553	0.19075	0.1336	0.65606
MTCH1	0.00321	0.02644	0.02913	0.00164	0.94755
COX6A1P2	0.01022	0.00365	0.19431	0.0118	0.78152
PIM1	0.04067	0.03227	0.07866	0.05739	0.70604
TBC1D22B	0.01256	0.0063	0.2369	0.38421	0.33102
RNF8	0.00107	0.00532	3e-05	0.03681	0.95181
CMTR1	0.12727	0.20764	0.03618	0.02242	0.58314
CCDC167	0.01889	0.00279	0.20734	0.21724	0.46808
MDGA1	0.03428	0.00019	0.19213	0.01733	0.75347
ZFAND3	0.01234	0.22652	0.03173	0.0245	0.6835
BTBD9	0.12404	8e-05	0.11804	0.31037	0.5116
GLO1	0.1022	0.00034	0.04423	0.16393	0.73618
GLP1R	0.00019	0.023	0.30768	0.40748	0.16904
SAYSD1	0.12122	0.00294	0.00613	0.10637	0.62831
ANKRD18EP	0.05865	0.01159	0.00261	0.00966	0.90489
KCNK5	0.18174	0.04877	0.0015	0.00566	0.74597
KCNK17	0.00121	0.03283	0.07597	0.13982	0.67814
KIF6	0.00376	0.01391	0.08147	0.06915	0.82582
DAAM2	0.003	0.05229	0.14375	0.04821	0.7237
DAAM2-AS1	0.01681	0.00789	0.08626	0.24441	0.63176
MOCS1	0.00029	0.22929	0.00043	0.01221	0.75537
ENSG00000180211	0.29317	0.00891	0.03191	0.12093	0.57761
LINC00951	0.05989	0.03701	0.14482	0.19512	0.58181
LRFN2	0.00986	0.00158	0.14673	0.42656	0.37908
UNC5CL	0.21794	0.14862	0.17938	0.01243	0.48179
OARD1	0.02783	0.01854	0.0298	0.0976	0.84649
NFYA	0.00013	0.12016	0.01892	0.08347	0.79804
ADCY10P1	0.09715	0.22412	0.04343	0.00479	0.67863
FOXP4	0	0.01502	0.40572	0.12612	0.43694
MDFI	0.00895	0.07746	0.17028	0.05782	0.63584
TFEB	0.00996	0.24517	0.03421	0.00287	0.73771
FRS3	0.00234	0.16119	0.00013	0.10952	0.76989
USP49	0.00522	0.08043	4e-05	0.10957	0.72578
MED20	0.09026	0.0403	0.44629	0.04075	0.48357
BYSL	0.02841	0.01313	0.16996	0.02375	0.76699
CCND3	6e-05	0.02593	0.11634	0.07316	0.78211
TAF8	0	0.42279	0.01778	0.01435	0.56028
C6orf132	0.34412	0.04202	0.26948	0.14533	0.24966
GUCA1A	0.20675	0.00112	0.26425	0.01499	0.50266
GUCA1B	0.04	0.48546	0.18124	0.00327	0.38265
MRPS10	0.08827	0.11368	0.0141	0.00067	0.68753
TRERF1	0.26508	0.04798	0.07076	0.00067	0.56584
UBR2	0.02429	0.00137	0.08339	0.18359	0.61119
PRPH2	0.11593	0.00074	0.04912	0.30551	0.60076
TBCC	0.02919	1e-05	0.00299	0.14632	0.84124
BICRAL	0.09999	0.04124	0.10403	0.0809	0.65023
RPL7L1	0.15309	0.11457	0.14447	0.19909	0.44435
C6orf226	0.11968	2e-05	0.03889	0.00092	0.78985
ENSG00000287825	0.16878	0.10572	0.08796	0.01969	0.65714
CNPY3	0.06735	0.00495	0.11596	0.2324	0.46416
LINC02976	0.18942	0.00059	0.13468	0.20324	0.59405
RPL24P4	0.17856	0.0286	0.03767	0.04978	0.67244
GNMT	0.08128	0.03472	0	0.03887	0.87367
PEX6	0.00334	0.27432	0.02429	0.11401	0.66724
PPP2R5D	0.14399	0.129	0.01456	0.42191	0.43222
MEA1	0.00142	0.01278	0.05018	0.01869	0.91225
KLHDC3	0.02961	0.42109	0.02955	0.0085	0.50272
RRP36	0.0363	0.14396	0.21623	0.01688	0.61991
ENSG00000272223	0.07512	0.01211	0.00561	0.11101	0.85296
CUL7	0.01036	0.35698	0.01155	0.00954	0.64089
KLC4	0.14534	0.06315	0.1375	0.15778	0.63471
MRPL2	0.22348	0.02093	0.24738	0.18801	0.31277
PTK7	0.03908	0.04148	0.00328	0.04163	0.75653
SRF	0.00563	0.38117	0.14712	0.00088	0.48253
CUL9	0.00053	0.26704	0.00658	0.0073	0.71434
DNPH1	0.12198	0.16395	0.25996	0.0013	0.4895
TTBK1	0.00729	0.2224	0.09932	0.20242	0.35085
SLC22A7	0.00157	0.03119	0.23952	0.02836	0.6678
CRIP3	0.03242	0.09348	0.16431	0.03046	0.70028
ZNF318	0.23755	0.00145	0.15791	0.08841	0.63127
ABCC10	0.07109	0.00773	0.20748	0.21728	0.52395
TJAP1	0.05242	0.03197	0.04955	0.01208	0.86692
POLR1C	2e-05	0.17216	0.18626	0.01457	0.68618
YIPF3	0.0037	0.03073	0.00294	0.06717	0.91772
XPO5	0.16388	0.01472	0.24903	0.16895	0.39897
POLH	0.02274	0.10718	0.02674	0.0219	0.82582
POLH-AS1	0.05742	0.00592	0.0586	0.0053	0.85335
GTPBP2	0.01555	0.00575	0.10643	0.13244	0.7411
MAD2L1BP	0.0018	0.00606	0.1107	0.01047	0.87095
MRPS18A	0.11783	0.05158	0.00159	0.52428	0.45754
VEGFA	0.0387	0.01522	0.15284	0.00539	0.78535
SCIRT	0.03206	0.08512	0.27012	0.01955	0.57393
ENSG00000289609	0.06015	0.00046	0.18702	0.33823	0.44874
LINC03040	0.00024	0.07	0.1907	0.10203	0.59229
ENSG00000231881	0.01346	0.20333	0.12532	0.12055	0.48937
ENSG00000287562	0.01402	0.1225	0.01501	0.14585	0.72674
MRPL14	0.10119	0.00151	0.00251	0.03476	0.87549
TMEM63B	0.01033	0.00847	0.08832	0.10283	0.78756
CAPN11	0.03377	0.19564	0.03917	0.02104	0.5843
MYMX	4e-05	0.00691	0.00015	0.0248	0.96975
SLC29A1	0.00017	0.00461	0.01347	0.28597	0.59918
HSP90AB1	0.00689	0.08408	0.11807	0.11176	0.64862
SLC35B2	0.00452	0.00436	0.0095	0.00071	0.98017
NFKBIE	0.05567	0.29877	0.0001	0.17332	0.37664
TMEM151B	0.00012	0.28242	0.1162	0.18604	0.23089
AARS2	0.18352	0.00257	0.11987	0.16783	0.57506
CDC5L	0.11778	0.16567	0.00576	0.02111	0.73054
SUPT3H	0.01359	0.07142	0.1425	0.14399	0.60609
RUNX2	0.00339	0.04052	0.08166	0.27284	0.45713
ENPP4	0.03298	0.00499	0.21346	0.151	0.60766
ENPP5	0.14895	0.09378	0.31716	0.20635	0.28719
RCAN2	0.01409	0.08071	0.2136	0.14821	0.52589
CYP39A1	0.03248	0.05762	0.10183	0.15181	0.67223
SLC25A27	0.00476	0.20391	0.50878	0.06702	0.23103
TDRD6	0.00316	0.11234	0.02769	0.00012	0.79753
PLA2G7	0.06073	0.03118	0.30709	0.03904	0.56821
TNFRSF21	0.11127	0.00185	0.0429	0.05052	0.79725
CD2AP	0.0001	0.14644	0.00105	0.01309	0.84988
PTCHD4	0.04577	0.02643	0.04918	0.00376	0.88716
MMUT	0.03689	0.00078	0.00713	0.00767	0.91611
CENPQ	0.24164	0.01258	0.0002	0.13956	0.68785
C6orf141	0.02123	0.0569	0.24204	0.11876	0.56335
PKHD1	0.24459	0.0024	0.00427	0.01859	0.73116
MCM3	3e-05	0.03064	0.02497	0.00126	0.95139
PAQR8	0.04533	0.05197	0.0417	0.04223	0.86166
EFHC1	0.01404	0.02774	0.0679	0.5792	0.19778
TRAM2	0.19844	0.00386	0.00027	0.09909	0.51408
TRAM2-AS1	0.01945	0.00027	0.05953	0.26267	0.65968
ENSG00000291006	0.14686	0.00541	0.05787	0.24804	0.61068
TMEM14A	0.12365	0.00374	0.00443	0.02453	0.87418
GSTA4	0.0459	0.0092	0.19456	0.23104	0.542
CILK1	0.08582	0.06887	0.139	0.19128	0.54331
FBXO9	0.00128	0.13963	0.16096	0.05234	0.62432
ELOVL5	0.02301	0.00822	0.13835	0.23312	0.61546
GCLC	0.22731	0.22078	0.16597	0.3419	0.11769
KLHL31	0.00036	0.04369	0.35873	0.05417	0.53988
ENSG00000227885	0.08839	0.01147	0.19037	0.01945	0.59106
LRRC1	0.01515	0.03726	0.09684	0.31482	0.56644
FAM83B	0.00329	0.09996	0.00052	0.00137	0.89337
COL21A1	0.08689	0.56266	0.0341	0.00029	0.30715
DST	0.09271	0.02654	0.00486	0.06674	0.75691
BEND6	0.00737	0.01244	0.3014	0.16519	0.46071
KIAA1586	0.02757	0.0147	0.08158	0.42924	0.47895
ZNF451	0.2317	0.02384	0.08239	0.23148	0.51633
BAG2	0.01524	0.03263	0.09202	0.21528	0.69273
RAB23	0.07665	0.00016	0.12059	0.01055	0.75264
PRIM2	0.16616	0.00665	0.00091	0.16647	0.73678
ENSG00000272316	0.00509	0.31469	0.27746	0.06336	0.32139
LINC00680	0.00153	0.09718	0.07939	0.00218	0.81989
RBBP4P4	0.01733	0.05108	0.00686	0.0106	0.90931
KHDRBS2	0.03346	0.34772	0.00164	0.00729	0.64268
FKBP1C	0.00048	0.16929	0.09214	0.01459	0.68376
ENSG00000266680	0.008	0.03084	0.00199	7e-05	0.93346
PHF3	0.00178	0.03187	0.29309	0.09497	0.55214
NUFIP1P1	0.06316	0.04934	0.00136	0.2423	0.63881
ADGRB3-DT	0.21025	0.07152	0.09436	0.20698	0.49445
ADGRB3	0.04336	0.00072	0.07356	0.00162	0.88429
LMBRD1	0.16951	0.06171	0.03424	0.1984	0.59145
COL9A1	0.00639	0.07445	0.2867	0.37963	0.16432
FAM135A	0.11324	0.48361	0.01447	0.09368	0.38795
SDHAF4	0.15425	0.17873	0.35411	0.11793	0.25681
ENSG00000232389	0.07431	0.06887	0.01027	0.24292	0.58612
SMAP1	0.18208	0.04513	0.04834	0.01758	0.72738
B3GAT2	0.07521	0.01351	0.03748	0.11051	0.60973
LYPLA1P3	0.00867	0.01203	0.55346	0.0025	0.4447
OGFRL1	0.05215	0.02096	0.13987	0.0231	0.76226
LINC00472	0.10426	0.06632	0.38806	0.20726	0.27051
RIMS1	0.04061	0.00109	0.17807	0.43931	0.17454
KCNQ5	0.0313	0.02176	0.11892	0.00554	0.82494
KHDC1	0.00366	0.22203	0.21102	0.01156	0.61612
KHDC1-AS1	0.01143	0.00714	0.06281	0.52771	0.31512
RPL39P3	0.15509	0.01348	0.00307	0.03006	0.79009
CGAS	0.11942	0.1568	0.15974	0.01024	0.57202
MTO1	0.06445	0.23079	0.0619	0.13292	0.49832
EEF1A1	0.04415	0.14051	0.12206	0.10087	0.59865
SLC17A5	0.00573	0.29911	0.00126	0.00786	0.63673
CD109	0.02838	0.00304	0.13535	0.10684	0.68828
COL12A1	0.00129	0.10019	0.04924	0.37009	0.51726
COX7A2	0.12154	0.02887	0.03864	0.11673	0.71851
TMEM30A	2e-05	0.00017	0.06806	0.19723	0.69644
FILIP1	0.00353	0.05803	0.21722	0.19803	0.47711
SENP6	0.03301	0.43849	0.03167	0.14945	0.40842
MYO6	0.00222	0.02679	0.24679	0.22284	0.46109
IMPG1	0.03756	0.08627	0.02862	0.18212	0.63528
ENSG00000280511	0.0769	0.0046	0.34777	0.29855	0.29966
HTR1B	0.0007	0.02958	0.25747	0.10566	0.59009
MEI4	0.08012	0.06083	0.05169	0.07438	0.76204
IRAK1BP1	0.17801	0.02042	0.03243	0.23846	0.60938
PHIP	0.00349	0.1019	3e-05	0.12738	0.81081
ENSG00000286340	0.34904	0.01129	0.00136	0.43986	0.39373
HMGN3	0.01776	0.01757	0.27572	0.23068	0.46493
HMGN3-AS1	0.06184	0.05331	0.5655	0.00871	0.30424
LCA5	0.05638	0.00083	0.00669	0.03037	0.92088
SH3BGRL2	0.16692	0.00395	0.24919	0.00094	0.6151
ELOVL4	0.07229	0.09342	0.38029	0.16352	0.2726
TTK	0.02281	0.09427	0.09592	0.11183	0.67571
ENSG00000218418	0.06001	0.13539	0.21003	0.25456	0.33435
BCKDHB	0.12168	0.24865	0.00368	0.0355	0.63349
ENSG00000272129	0.05148	0.00484	0.19098	0.11136	0.65885
ENSG00000279022	0.0001	0.03022	0.22127	0.01786	0.70116
ENSG00000233967	0.01413	0.02009	0.20933	0.26761	0.36477
ENSG00000260645	0.01226	0.05531	0.22297	0.17815	0.51054
TENT5A	0.01673	0.13548	0.01513	0.13862	0.62638
LINC02542	0.05565	0.00684	0.01607	0.00074	0.90317
IBTK	0.00389	0.23368	0.05273	0.04547	0.72295
TPBG	0.07452	0.08189	0.02503	0.38133	0.53683
UBE3D	0.00495	0.04795	0.01686	0.07725	0.86925
DOP1A	0.00872	0.0561	0.343	0.09856	0.45069
PGM3	0.09858	0.04945	0.16245	0.17481	0.55112
RWDD2A	0.08136	0.00013	0.08487	0.00062	0.75747
ME1	0.00376	0.00125	0.00245	0.15056	0.78443
PRSS35	0.00946	0.00012	0.11273	0.19431	0.61934
SNAP91	0.00488	0.11577	0.26174	0.0363	0.59172
CYB5R4	0.01267	0.2019	0.12613	0.15769	0.43469
MRAP2	0.00067	0.05405	0.45268	0.07105	0.41586
CEP162	0.00154	0.20629	0.00599	0.27188	0.57462
NT5E	0.00138	0.015	0.32361	0.31059	0.29915
SNX14	0.00204	0.0588	0.00062	0.03565	0.82694
SYNCRIP	0.00562	0.15587	0.07174	0.00017	0.78782
SNHG5	0.19434	0.00528	0.07532	0.03397	0.75535
ENSG00000272008	0.33904	0.02496	0.00838	0.10182	0.6318
ZNF292	0.0301	0.16418	0.05115	0.06364	0.72814
GJB7	0.00434	0.00517	0.06565	0.02558	0.89576
SMIM8	0.14631	0.03914	0.29892	0.03793	0.47889
C6orf163	0.04114	0.43294	0.35214	0.0458	0.26108
SLC35A1	0.00901	0.0221	0.428	0.18984	0.29105
RARS2	0.05607	0.02266	0.14014	0.08158	0.68682
ORC3	0.07595	0.00257	0.17772	0.1277	0.63558
AKIRIN2	0.00475	0.30849	0.08489	0.02988	0.53808
CNR1	0.18094	0.28648	0.01149	0.00566	0.57563
RNGTT	0.00911	0.00426	0.06174	0.05077	0.84437
PNRC1	0.06005	0.00112	0.00646	0.0136	0.9251
SRSF12	0.0138	0.13122	0	0.04641	0.76515
PM20D2	0.058	0.25063	0.01436	0.11848	0.48263
UBE2J1	0.02057	0.04195	0.00816	0.00308	0.92894
RRAGD	0.01248	0.00531	0.08403	0.10014	0.77292
ANKRD6	0.00181	0.07615	0.00915	0.10905	0.72857
LYRM2	0.0008	0.229	0.00451	0.01493	0.65979
MDN1	0.15481	0.17689	0.17352	0.18874	0.36137
CASP8AP2	0.00902	0.43944	0.01087	0.00091	0.54042
BACH2	0.05027	0.00085	0.07862	0.11807	0.67935
MAP3K7	0.02661	0.01236	0.00279	0.00018	0.94548
EPHA7	0.00205	0.20419	0.04754	0.00135	0.74746
ENSG00000280451	0.10868	0.06989	0.00052	0.10344	0.76702
MANEA-DT	0.09111	0.02598	0.04834	0.3356	0.5308
MANEA	3e-05	0.01647	0.00624	0.06563	0.91542
FUT9	0.09138	0.10909	0.22235	0.25572	0.34494
UFL1	0.2787	0.03489	0.08201	0.0214	0.58446
GPR63	0.00026	0.19184	0.14219	0.06904	0.53005
NDUFAF4	0.06796	0.07226	0.00533	0.10586	0.78327
MMS22L	0.01113	0.19679	0.01158	0.15799	0.67566
ENSG00000271860	0.0046	0.11391	0.02328	0.09157	0.65194
FBXL4	0.00043	0.05791	0.0181	0.00109	0.90819
FAXC	0.00757	0.01624	0.14056	0.02697	0.79152
COQ3	0.10794	0.00079	0.18607	0.10767	0.60995
PNISR	0.00843	0.00021	0.41543	0.10026	0.46732
PNISR-AS1	0.1504	0.01568	0.2004	0.10883	0.55128
USP45	0.00363	0.02732	0.22275	0.00201	0.75341
TSTD3	0.02321	0.0014	0.2211	0.38148	0.38094
CCNC	0.02574	0.14375	0.025	0.00187	0.7821
ASCC3	0.01475	0.02671	0.08119	0.03773	0.84513
ENSG00000260000	0.03265	0.03642	0.23534	0.10973	0.59666
GRIK2	0.03085	0.06219	0.03422	0.03693	0.83978
HACE1	0.01631	0.00027	0.01893	0.07249	0.84327
LIN28B-AS1	0.31316	0.1233	0.00193	0.41284	0.26564
LIN28B	0.0433	0.12073	0.09117	0.0673	0.69012
BVES	0.00993	0.30196	0.184	0.05359	0.43393
BVES-AS1	0.00064	0.22697	0.17823	0.07454	0.44575
POPDC3	0.00065	0.01943	0.37162	0.07913	0.51871
PREP	0.01827	0.15281	0.09801	0.11377	0.62934
ENSG00000231628	0.00351	0.00993	0.15822	0.09457	0.73814
PRDM1	0.03806	0.0158	0.03082	0.05229	0.87305
ATG5	0.00737	0.04842	0.11672	0.12179	0.71173
CRYBG1	0.00105	0.19542	0.13038	0.11028	0.48503
RTN4IP1	0.00111	0.17906	0.4299	0.04915	0.35161
QRSL1	0.01769	0.02633	0.04411	0.00638	0.91331
CD24	0.03795	0.02214	0.01814	0.16041	0.58857
MTRES1	0.10422	0.17157	0.05313	0.0041	0.48356
BEND3	0.08688	0.18663	0.31732	0.06825	0.38804
PDSS2	0.21321	0.16324	0.35815	0.00153	0.30823
SOBP	0.00012	0.25421	0.17018	0.13232	0.32319
SEC63	0.02471	0.387	0.01994	0.12691	0.49723
RPL3P7	0.09836	0.1151	0.00125	0.11783	0.68749
OSTM1	0.01608	0.00564	0.04714	0.00059	0.93818
SNX3	0.02033	0.0121	0.02147	0.00957	0.87298
AFG1L	0.01585	0.11652	0.01419	0.12672	0.74827
FOXO3	0.01301	0.01388	0.0135	0.06334	0.90995
ENSG00000286511	0.00414	0.03149	0.26113	0.1484	0.49862
ARMC2	0.00064	0.00132	0.09765	0.06684	0.82692
ATP5MFP2	0.05749	0.01033	0.02754	0.00079	0.8862
SESN1	0.07386	0.07391	0.02704	0.00589	0.84241
CEP57L1	0.05444	0.00156	0.08192	0.1756	0.71659
CCDC162P	0.04042	8e-05	0.02218	0.02332	0.93559
CD164	0.00581	0.14412	0.21159	0.21405	0.34941
PPIL6	0.00997	0.2282	0.32314	0.06825	0.37321
SMPD2	0.0098	0.02383	0.12517	0.11272	0.68583
MICAL1	0.19841	0.01905	0.11525	0.17138	0.59477
ZBTB24	0.41665	0.06284	0.00289	0.02005	0.55857
AK9	0.12136	0.08608	0.06293	0.0001	0.74483
FIG4	0.00512	0.03458	0.1763	0.01466	0.77812
WASF1	0.0026	0.1061	0.03141	0.23905	0.42198
CDC40	0.01036	0.28069	0.12311	0.01463	0.61846
CDK19	8e-05	0.05604	0.0058	0.11618	0.84409
AMD1	6e-05	0.08629	0.04901	0.00107	0.8782
GTF3C6	0.01936	0.10684	0.00368	0.14426	0.77447
RPF2	0.00717	0.20757	0.0231	0.03494	0.73691
SLC16A10	0.00349	0.22037	0.00031	0.00114	0.76741
MFSD4B	0.38268	0.03933	0.05227	0.00625	0.40861
REV3L	0.00743	0.02372	0.04891	0.26177	0.62128
ENSG00000272356	0.06443	0.11474	0.41255	0.0682	0.37345
TRAF3IP2-AS1	0.12937	0.05332	0.13504	0.04994	0.66224
TRAF3IP2	1e-05	0.00546	0.01531	0.11857	0.81902
ENSG00000255389	0.17565	0.17883	0.11121	7e-05	0.57374
FYN	0.00477	0.01863	0.23789	0.32518	0.36371
TUBE1	0.14426	0.01742	0.2802	0.11228	0.40512
FAM229B	0.30528	0.05205	0.03265	0.11443	0.57943
LAMA4	0.06392	0.19871	0.05484	0.00737	0.69018
PA2G4P5	0.00747	0.13159	0.03494	0.10389	0.74063
MARCKS	0.02271	0.03538	0.03991	0.01154	0.85416
HDAC2	0.05948	0.09452	0.02124	0.03363	0.75652
HDAC2-AS2	0.00129	0.04841	0.09652	0.07878	0.72694
HS3ST5	0.00344	0.00495	0.04773	0.01537	0.92434
FRK	0.00131	0.01708	0.04721	0.41632	0.42799
NT5DC1	0.12143	0.2829	0.22197	0.06415	0.37108
TSPYL4	0.04972	0.18802	0.40141	0.04181	0.35645
DSE	0.0014	0.32676	0.23736	0.00159	0.47313
TSPYL1	0.0637	0.00061	0.25009	0.09741	0.59027
CBX3P9	0.31249	0.01751	0.00032	0.06041	0.61749
RWDD1	0.02586	0.10352	0.13426	0.08083	0.62741
RSPH4A	0.06093	0.00154	0.06967	0.02835	0.71564
ZUP1	0.04329	0.06662	0.17217	0.00736	0.59717
KPNA5	0.12183	0.02771	0.26113	0.00886	0.55509
FAM162B	0.07089	0.02619	0.18413	0.21304	0.53164
DCBLD1	0.02402	0.05906	0.07824	0.29876	0.48998
GOPC	0.03457	0.32048	0.05921	0.00068	0.38233
ENSG00000289372	0.0165	0.02775	0.11262	0.32485	0.3335
NUS1	0.03618	0.18834	0.00119	0.02313	0.784
SLC35F1	0.04795	0.19378	0.17982	0.05243	0.55301
ENSG00000230202	0.00602	0.00792	0.16842	0.01002	0.78835
CEP85L	1e-05	0.1281	0.08542	0.00587	0.68078
MCM9	0.09233	0.00187	0.09594	0.0006	0.80946
ASF1A	0.01818	0.06366	0.01772	0.0133	0.86224
FAM184A	0.0009	0.11407	0.2396	0.09164	0.5051
MAN1A1	0.02012	0.29423	0.18501	0.05942	0.43718
TBC1D32	0.05532	0.04416	0.30992	0.02815	0.53708
GJA1	0.0145	0.00806	0.22563	0.05893	0.68269
ENSG00000290064	0.01593	0.04229	0.02132	0.00891	0.88736
HSF2	0.34805	0.01153	0.14235	0.03325	0.42635
ENSG00000279453	0.15312	0.17076	0.14357	0.00185	0.56348
SERINC1	0.20292	0.09078	0.00394	0.57377	0.32746
PKIB	0.05639	0.09685	0.00939	0.00015	0.8536
FABP7	0.01033	0.04008	0.21108	0.37991	0.29304
SMPDL3A	0.0032	0.0228	0.00852	0.28535	0.64301
CLVS2	0.11388	0.25955	0.00802	0.3323	0.23144
TRDN	0.28389	0.14223	0.39438	0.00106	0.18427
RNF217	0.28364	0.05501	0.01199	0.00022	0.42945
TPD52L1	0.07978	0.0161	0.01898	0.0572	0.7512
HDDC2	0.10868	2e-05	0.00276	0.23745	0.72215
HEY2-AS1	0.02369	0.40807	0.00274	0.01157	0.51741
LINC02523	0.01869	0.27686	0.16972	0.0692	0.45214
HEY2	0.00041	0.23631	0.11863	0.04991	0.67184
NCOA7	0.01162	0.0351	0.00625	0.03891	0.93142
HINT3	0.05786	0.02243	0.17001	0.12437	0.58815
TRMT11	0.10197	0.00148	0.29543	0.20933	0.41794
CENPW	0.10217	0.03652	0.16854	0.07269	0.57402
RNF146	0.25875	0.00034	0.00556	0.01442	0.72171
ECHDC1	0.00516	0.36952	0.00094	0.10741	0.56325
LAMA2	0.12515	0.05038	0.04111	0.01346	0.77247
BMPR1AP1	0.01698	0.02385	0.00099	0.2287	0.7682
ARHGAP18	0.10595	0.29953	0.18163	0.02319	0.45382
L3MBTL3	0.00202	0.15865	0.01651	0.39457	0.49628
SAMD3	0.02484	0.13241	0.06311	0.36459	0.48625
TMEM200A	0.23843	0.02316	0.00183	0.56215	0.37589
EPB41L2	0.00929	0.01558	0.02053	0	0.95513
AKAP7	0.02402	0.05405	0.0024	0.06844	0.7142
ENSG00000289262	0.01652	0.1533	0.32649	0.08927	0.42014
MED23	0.06606	0.2182	0.0509	0.06128	0.61858
ENPP1	0.17105	0.06979	0.00848	0.00371	0.74376
LINC01013	0.00628	0.29835	0.17771	0.04666	0.45137
CCN2	0.01795	0.10508	0.21141	0.21293	0.28311
MOXD1	0.01331	0.13432	0.32772	0.21162	0.16572
STX7	0.02672	0.04004	0.21706	0.06178	0.66587
SLC18B1	0.17924	0.02744	0.00172	0.00029	0.77797
RPS12	0.22288	0.00213	0	0.07081	0.74914
SNORD101	0.05049	0.33859	0.04172	0.05048	0.51158
SNORA33	0.05068	0.33565	0.02078	0.01611	0.60042
TBPL1	0.01668	0.18375	0.03958	0.17204	0.62606
SLC2A12	0.03823	0.04789	0.37348	0.37616	0.15088
SGK1	0.0504	0.28467	0.4889	0.04572	0.18891
HBS1L	0.0001	0.0031	0.15169	0.00379	0.81153
MYB	0.0027	0.00981	0.12991	0.05189	0.78804
AHI1	0.00152	0.09495	0.08531	0.19242	0.64029
MTFR2	0.0397	0.08221	0.00035	0.006	0.84196
BCLAF1	0.00445	0.44026	0.07482	0.03697	0.52586
ENSG00000260418	0.27626	0.047	0.09944	0.06348	0.55504
MAP7	0.10016	0.22544	0.00938	0.02687	0.67179
MAP3K5	0.0327	0.00117	0.08248	0.15605	0.63398
PEX7	0.15837	0.33504	0.06595	0.00618	0.50842
SLC35D3	0.04094	0.14676	0.34529	0.00055	0.49316
IL20RA	0.02517	0.22924	0.07154	0.09819	0.53902
IFNGR1	0.00298	0.11568	0.18602	0.43041	0.29846
TNFAIP3	0.02621	0.07205	0.01174	0.00896	0.8915
PERP	0.00064	0.10061	0.48667	0.06796	0.33998
ARFGEF3	0.0057	0.00239	0.0812	0.27333	0.63
HEBP2	0.01496	0.55255	0.03689	0.06354	0.22247
NHSL1	0.04963	0.10468	0.19623	0.24721	0.39396
NHSL1-AS1	0.19662	0.07584	0.10224	0.0291	0.59707
CCDC28A-AS1	0.21871	0.36139	0.14526	0.05732	0.26675
CCDC28A	0.30701	0.00213	0.04285	0.32237	0.45334
REPS1	0.08942	0.00209	0.00846	0.30764	0.67055
ABRACL	0.09382	0.16764	0.00018	0.082	0.67005
HECA	0.00079	0.06938	0.4003	0.00881	0.5452
CITED2	0.01602	0.0267	0.09752	0.15421	0.59819
ENSG00000270983	0.13937	0.02187	0.05531	0.22827	0.6809
VTA1	0.03427	0.05569	0.00614	0.01374	0.86812
ADGRG6	0.06734	0.18323	0.08358	0.00311	0.6721
HIVEP2	0.14111	0.07669	0.07527	0.25877	0.49866
AIG1	0.00154	0.00135	0.30113	0.28103	0.39658
ENSG00000217648	0.00709	0.12824	0.01307	0.18978	0.69413
ADAT2	0.0793	0.3084	0.06863	0.00716	0.58657
PEX3	0.00381	0.07005	0.0047	0.0196	0.84567
VDAC1P8	0.13094	0.12894	0.06667	0.15222	0.49601
FUCA2	0.01696	0.00194	0.0689	0.46313	0.29963
PHACTR2	0.12723	0.13124	0.03323	0.01158	0.71195
LTV1	0.03828	0.17575	0.02704	0.00589	0.7744
ENSG00000270890	0.00157	0.16764	0.34876	0.02292	0.54013
PLAGL1	0.02705	0.02358	0.12226	0.61718	0.13677
SF3B5	0.11985	0.02443	0.00084	0.01661	0.86766
UTRN	0.10139	0.02644	0.00016	0.02011	0.87931
ENSG00000289850	0.00018	0.03897	0.02383	0.26087	0.54172
EPM2A	0.00545	0.22799	0.00334	0.44347	0.37904
FBXO30	0.13655	0.00901	0.02126	0.32908	0.57664
EPM2A-DT	0.00489	0.1442	0.03463	0.02945	0.82385
SHPRH	0.29528	0.34737	0.12673	0.06435	0.21504
GRM1	0.01204	0.00068	0.33998	0.1819	0.41846
RAB32	0.00978	0.17211	0.25895	0.15518	0.36366
KATNBL1P6	0.00751	0.25942	0.00132	0.22376	0.59294
STXBP5	0.01326	0.57623	0.09892	0.06019	0.17167
SASH1	0.04682	0.04052	0.02488	0.03748	0.83971
UST	0.01109	0.01082	0.02592	0.02436	0.89743
TAB2	0.08207	0.20123	0.28099	0.01139	0.38685
ENSG00000219553	0.00378	0.00982	0.01105	0.00137	0.96469
ENSG00000289045	0.27364	0.02875	0.03169	0.01201	0.70221
PPIL4	0.00275	0.11564	0.05233	0.01313	0.80255
GINM1	0.00045	0.00044	0.2627	0.12878	0.59587
RPS18P9	0.03868	0.00209	0.06028	0.08617	0.76396
KATNA1	0.02209	0.19746	0.00022	0.07226	0.64597
LATS1	0.04857	0.03987	0.18912	0.07063	0.6692
NUP43	0.00057	0.00092	0.51625	0.08495	0.38705
PCMT1	0.035	0.10307	0.01958	0.02564	0.78391
LRP11	0.00712	0.10503	0.29795	0.06819	0.52449
ULBP1	0.02703	0.11777	0.21976	0.30758	0.27684
RAET1K	0.14379	0.06121	0.01265	0.29651	0.52619
ULBP3	0.00442	0.05464	0.05996	0.03736	0.85989
PPP1R14C	0.09409	0.09839	0.18029	0.11524	0.63555
PLEKHG1	0.07647	0.02158	0.28543	0.06743	0.53335
MTHFD1L	0.01009	0.00209	0.00922	0.00029	0.97939
AKAP12	0.46267	0.01974	0.00026	0.0222	0.52169
ZBTB2	0.13266	0.32791	0.3022	0.00051	0.31824
RMND1	0.02695	0.19618	0.25632	0.01416	0.54619
ARMT1	0.00312	0.25257	0.23355	0.02932	0.44951
SYNE1	0.01867	0.00061	0.01457	0.00745	0.95971
FBXO5	0.01154	0.0198	0.09445	0.03961	0.80263
ENSG00000227627	0.08046	0.00053	6e-05	0.39219	0.23437
MTRF1L	0.13575	0.34435	0.06571	0.06692	0.43629
RGS17	0.06863	0.02323	0.21997	0.0261	0.62849
ENSG00000218426	0.14181	0.03993	0.00023	0.00508	0.74957
IPCEF1	0.12823	0.26347	0.03193	0.01447	0.50227
CNKSR3	0.0061	0.38805	0.03043	0.00014	0.528
SCAF8	0.00023	0.03159	0.01753	0.00226	0.91997
TIAM2	0.05012	0.0373	0.00092	0.00577	0.8316
ENSG00000235381	0.00803	0.00853	0.00999	0.00793	0.96189
TFB1M	0.01547	0.00145	0.06813	0.00467	0.8648
CLDN20	0.00929	0.00263	0.03538	0.12112	0.83855
ARID1B	0.09012	0.01401	0.19182	0.14624	0.58614
TMEM242	0.12016	0.01152	0.06366	0.16801	0.67884
ENSG00000286482	0.04805	0.46127	0.14011	0.02897	0.42644
ZDHHC14	0	0.0266	0.16351	0.06414	0.73077
SNX9	0.02818	0.03849	0.2808	0.39932	0.2234
SYNJ2	0.07425	0.05491	0.38493	0.24481	0.265
SERAC1	0.10246	0.00759	0.12903	0.10898	0.58104
GTF2H5	0.1255	0.00888	0.11311	0.09283	0.68679
TULP4	0.03168	0.00557	0.36666	0.10001	0.49659
TMEM181	0.04522	0.14639	0.04077	0.00112	0.79825
TATDN2P2	0.01283	0.08437	0.19679	0.0005	0.73462
DYNLT1	0.16104	0.01861	0.04706	0.0829	0.69205
EZR	0.1719	0.15866	0.11822	0.3353	0.26489
LINC02901	0.07648	0.02619	0.00267	0.10164	0.82352
RSPH3	0.07639	0.26097	0.00567	0.26715	0.52256
TAGAP-AS1	0.01634	0.02748	0.16431	0.16603	0.63508
FNDC1	0.07868	0.00259	0.00217	0.11535	0.84678
SOD2	0.00119	0.026	0.22222	0.25482	0.49461
WTAP	0.00219	0.19286	0.1328	0.00713	0.70828
ACAT2	0.07454	0.01373	0.1642	0.01561	0.77841
TCP1	0.02355	0.28999	0.23733	0.17395	0.22592
MRPL18	0.00121	0.29244	0.26095	0.08755	0.27459
IGF2R	0.14125	0.07379	0.20379	0.01577	0.58095
CHP1P2	0.00266	0.10842	0.00325	0.05065	0.86577
SLC22A3	0.02662	0.44489	0.19157	0.05443	0.27878
LPAL2	0.0534	0.01638	0.06318	0.0032	0.80442
MAP3K4-AS1	0.07005	0.39166	0.04824	0.00243	0.53717
MAP3K4	0.0625	0.00494	0.1018	0.01491	0.85088
AGPAT4	0.08922	0.03748	0.03841	0.01414	0.82065
PRKN	0.00802	0.24717	0.0074	0.27584	0.54919
CAHM	0.05546	0.04563	0.01913	0.05872	0.84021
QKI	0.0139	0.03274	0.00639	0.00434	0.94839
PDE10A	0.00011	0.0805	0.25512	0.04267	0.61865
GAPDHP72	0.25299	0.00978	0.00997	0.28391	0.59559
SFT2D1	0.10089	0.09482	0.06545	0.20063	0.57567
HNRNPA1P49	0.20417	0.07686	0.07029	0.13893	0.57978
ENSG00000286760	0.12352	0.06007	0.16664	0.07784	0.6742
MPC1	0.02945	0.19981	0.16025	0.04944	0.44945
MPC1-DT	0.22305	0.12459	0.00384	0.00196	0.66833
ENSG00000280057	0.00029	0.09245	0.23534	0.224	0.47894
RPS6KA2	0.00843	0.00152	0.20019	0.36766	0.39459
ENSG00000235008	0.02034	0.02086	0.05485	0.01242	0.89898
RNASET2	0.03488	0.01196	0.00333	0.02111	0.94321
ENSG00000285730	0.02989	0.03546	0.16579	0.05052	0.73038
CEP43	7e-05	0.00783	0.00486	0.00101	0.98379
HPAT5	0.07896	0.27129	0.0611	0.1828	0.38371
ENSG00000231720	0.0232	0.17213	0.0975	0.0361	0.57205
ENSG00000228648	0.00202	0.02578	0.03518	0.16796	0.71483
TTLL2	0.07478	0.00129	0.11616	0.16281	0.6734
AFDN-DT	0.0886	0.06455	0.03601	0.0001	0.77088
AFDN	0.12337	0.17701	0.08172	0.10683	0.55427
KIF25-AS1	0.02188	0.04644	0.01137	0.19031	0.53015
KIF25	0	0.14249	0.03346	0.02996	0.78653
FRMD1	0.00154	0.06161	0.21448	0.24126	0.41107
DACT2	0.00123	0.07646	0.15609	0.27125	0.35629
SMOC2	0.00851	0.16605	0.3285	0.08685	0.40622
THBS2	0.03048	0.03294	0.28695	0.06447	0.59594
WDR27	0.1206	0.01341	0.1462	0.02532	0.68203
C6orf120	0.07985	0.00451	0.01955	0.05092	0.85739
PHF10	0.04676	0.06811	0.24943	0.10174	0.55273
PSMB1	0.11652	0.08852	0.00386	0.02736	0.75007
TBP	0.02194	0.00045	0.09402	0.1088	0.71944
PDCD2	0.00671	0.39315	0.02819	0.00773	0.45755
FAM20C	0.01328	0.10225	0.2545	0.1352	0.47988
ENSG00000249574	0.00067	0.13752	0.18978	0.03825	0.62399
PDGFA	0.00442	0.01478	0.31327	0.22328	0.42061
PDGFA-DT	0.02943	0.07383	0.16524	0.17037	0.5531
PRKAR1B	0.11472	0.09151	0.20925	0.00333	0.57222
DNAAF5	0.08146	0.13026	0.18515	0.27875	0.35018
SUN1	0.13006	0.17207	0.03289	0.13402	0.56785
GET4	0.01517	0.05185	0.1033	0.02003	0.77523
ENSG00000273151	0.01205	0.10607	0.13026	0.12103	0.71329
ADAP1	0.00343	0.01634	0.02938	0.1129	0.82734
COX19	0.06807	0.00082	0.00142	0.13618	0.83892
C7orf50	0.00258	0.0909	0.01322	0.00639	0.86454
ZFAND2A	0.01408	0.14488	0.0148	0.37869	0.55319
ZFAND2A-DT	0.02273	0.05483	0.00272	0.00021	0.9272
MICALL2	0.07429	0.03465	0.17901	0.09004	0.71229
ENSG00000273230	0.0002	0.0054	0.06812	0.01445	0.90842
INTS1	0.0832	0.03579	0.22463	0.20608	0.46104
MAFK	0.12436	4e-05	0.14897	0.12951	0.61964
TMEM184A	0.00419	0	0.00881	0.18047	0.7403
PSMG3	0.00385	0.12127	0.22167	0.21492	0.36523
PSMG3-AS1	0.00676	0.18182	0.00381	0.04811	0.58191
ELFN1	0.00267	0	0.13859	0.04733	0.80888
ENSG00000286192	0.00199	0.09714	0.3691	0.04601	0.52837
NUDT1	0.02621	0.01243	0.03466	0.00216	0.91564
SNX8	0.12362	0.40001	0.02015	0.06479	0.38393
EIF3B	0.16019	0.00061	0.0623	0.41746	0.45873
CHST12	0.14472	0.07423	0.25847	0.05301	0.4995
LFNG	0.0066	0.16281	0.03421	0.16577	0.42393
BRAT1	0.03756	0.29952	0.01528	0.00336	0.66081
IQCE	0.13738	0.02121	0.21264	0.01121	0.59117
TTYH3	0.00759	0.18981	0.01144	0.00043	0.7138
AMZ1	0.00243	0.35221	9e-05	0.00591	0.59181
GNA12	0.0622	0.0367	0.38409	0.21631	0.32016
CARD11	0.0387	0.00022	0.02006	0.07432	0.88575
SDK1	0.14686	0.00324	0.13458	0.13125	0.61693
FOXK1	0.01271	0.00221	0.2401	0.22989	0.51753
AP5Z1	0.01916	0.05215	0.14729	0.08883	0.69411
RADIL	0.01814	0.01232	0.29993	0.27468	0.38502
RNF216P1	0.01851	0.00583	0.02586	0.01881	0.90616
RBAK	0.00601	0.00834	0.00241	0.07094	0.9244
WIPI2	0.01095	0.08153	0.29548	0.0005	0.55197
SLC29A4	3e-05	0.01758	0.23316	0.04459	0.69092
TNRC18	0.00482	0.06256	0.36619	0.15315	0.39509
FBXL18	0.10191	0.02024	0.31035	0.09357	0.48745
ACTB	0.1186	0.10353	0.00029	0.07843	0.71606
FSCN1	0.00666	0.05932	0.42001	0.21327	0.27503
RNF216	0.15688	0.02301	0.03565	0.08965	0.77196
CCZ1	0.00077	0.06401	0.23592	0.05509	0.63825
PMS2	0.0002	0.01489	0.15175	0.00096	0.84052
AIMP2	0.06228	0.08067	0.03868	0.02773	0.78978
EIF2AK1	0.05184	0.04891	0.07469	0.07085	0.74216
ANKRD61	0.07745	0.0708	0.08207	3e-05	0.74977
USP42	0.57423	0.00111	0	0.37514	0.27229
CYTH3	0.09593	0.04385	0.21325	0.47928	0.18935
RAC1	0.05623	0.04644	0.12053	0.07523	0.58997
DAGLB	0.04045	0.12667	0.22412	0.08199	0.54527
KDELR2	0.0079	0.00094	0.03723	0.04245	0.91436
GRID2IP	0.01084	0.38714	0.03524	0.0749	0.56275
ZDHHC4	0.0055	0.07742	0.07944	0.11468	0.62108
INTS15	2e-05	0.08362	0.08194	0.01486	0.72922
ZNF853	0.1535	8e-05	0.11636	0.00775	0.76024
ZNF316	0.12035	0.06107	0.01791	0.10389	0.71618
ENSG00000198580	1e-05	0.00031	0.28753	0.01023	0.69048
ZNF12	0.17796	0.06203	0.04024	0.23386	0.5564
ENSG00000290835	0.12894	0.03154	0.00717	0.00833	0.76532
CCZ1B	0.03491	0.3417	0.2937	0	0.40875
C1GALT1	0.08273	7e-05	0.15542	0.46041	0.35277
COL28A1	0.02776	0.0557	0.11879	0.00028	0.7902
MIOS-DT	0.22343	1e-05	0.09518	0.275	0.49105
MIOS	0.00592	0.0093	0.03449	0.05643	0.89977
RPA3	0.16569	0.00401	0.03138	0.14042	0.70841
UMAD1	0.05989	0.03653	0.13873	0.06446	0.6077
GLCCI1	0.01753	0.03548	0.06181	0.021	0.87255
ENSG00000233264	0.24534	0.00107	0.12352	0.10907	0.52622
ICA1	0.00242	0.14591	0.26755	0.04284	0.54364
ENSG00000227719	0.07641	1e-05	0.14529	0.00044	0.71146
ENSG00000229970	0.23544	0.01473	0.19193	0.02079	0.52156
NDUFA4	0.20562	0.01526	0.0037	0.10279	0.71731
PHF14	0.41043	0.31503	0.02221	0.00455	0.35273
THSD7A	0.06104	1e-05	0.04222	0.0365	0.89509
TMEM106B	0.1322	0.1713	0.1293	0.20894	0.39765
VWDE	0.00387	0.15894	0.17463	0.00866	0.55557
SSBL5P	0.01682	0.14968	0.01052	0.08286	0.79302
SCIN	0.00256	0.02133	0.42659	0.07384	0.46594
ARL4A	0.0586	0.12701	0.02984	0.27071	0.5882
ETV1	0.00026	0.17973	0.29198	0.03658	0.49139
DGKB	0.05749	0.00305	0.00317	0.40718	0.54705
CRPPA	0.00175	0.02098	0.10735	0.07848	0.79123
SOSTDC1	0.02377	0.22325	0.26343	0.22038	0.43457
ANKMY2	0.22147	0.00909	0.00012	0.04466	0.73667
BZW2	0.03737	0.04736	0.02964	0.00334	0.8433
TSPAN13	0.04451	0.16985	0.18249	0.00569	0.6307
AHR	0.00785	0.06208	0.13115	0.11019	0.68757
SNX13	0.03728	0.09969	0.1376	0.36921	0.4124
ENSG00000279048	0.08552	0.04243	0.26349	0.00245	0.37988
HDAC9	0.06494	0.00748	7e-05	0.1587	0.82428
POLR1F	0.01721	0.17565	0.10028	0.05054	0.64941
ENSG00000243004	1e-05	0.19411	0.00577	0.00359	0.75701
ENSG00000267055	0.01223	0.01671	0.04372	0.0467	0.86235
MACC1	0.0364	0.28391	0.04487	0.04541	0.65382
MACC1-AS1	0.01095	8e-05	2e-05	0.05496	0.94077
MACC1-DT	0.18247	0.04778	0.22001	0.04787	0.5194
ITGB8-AS1	0.01983	1e-05	0.28666	0.11768	0.57501
ITGB8	0.20862	0.00781	8e-05	0.00052	0.7441
SP8	5e-05	0.05288	0.35791	0.17121	0.37744
RPL23P8	0.10203	0.05592	0.05352	0.09188	0.7336
LINC01162	0.27447	0.33393	0.14084	0.06914	0.28435
SP4	0.15345	0.00075	0.25061	0	0.6233
DNAH11	0.0166	0.0355	0.25694	0.00631	0.69489
CDCA7L	7e-05	0.04268	0.00879	0.07021	0.81951
RAPGEF5	0.03237	0.0068	0.0001	0.12176	0.70219
STEAP1B	0.0208	0.00248	0.02049	0.15273	0.82272
EEF1A1P6	0.01782	0.30932	0.00042	0.00277	0.65044
TOMM7	0.03004	0.21335	0.00439	0.02372	0.55861
SNHG26	0.0343	0.13278	0.1204	0.18162	0.50583
HYCC1	0.03416	0.61553	0.02359	0.00213	0.32795
KLHL7-DT	0.01147	0.05317	0.02237	0.13052	0.77344
KLHL7	0.00485	0.12664	0.1673	0.00273	0.70712
AK3P3	0.09066	0.29721	0.10227	0.10017	0.43162
NUP42	0.01313	0.22943	0.04383	0.17257	0.60757
ENSG00000226816	0.01209	0.10983	0.00013	0.31566	0.6392
GPNMB	0.00932	0.22824	0.0636	0.34951	0.423
MALSU1	0.015	0.01707	0.19719	0.15904	0.61646
IGF2BP3	0.0122	0.0545	0.12868	0.00378	0.82785
ENSG00000289109	0.3065	0.00454	0.09395	0.34367	0.371
RPS2P32	0.08425	0.16226	0.07309	0.00014	0.69453
TRA2A	0.00695	0.02687	0.06712	0.03491	0.89241
CCDC126	0.08111	0.00039	0.21737	0.09306	0.60464
FAM221A	0.06582	0.03962	0.42929	0.0409	0.33314
PALS2	0.0028	0.23165	0.08069	0	0.70734
GSDME	0.0095	0.00761	0.0493	0.22306	0.59831
OSBPL3	0.00468	0.19695	0.31172	0.17186	0.2566
CYCS	0.08434	0.06218	0.02967	0.00326	0.80033
C7orf31	0.01282	0.09466	0.40858	0.05128	0.45133
ENSG00000270933	0.00194	0.01365	0.58818	0.25222	0.11888
NFE2L3	0.04413	0.02287	0.09069	0.0173	0.78171
HNRNPA2B1	0.0002	0.12835	0.03158	0.00905	0.75358
CBX3	0.0783	0.04223	0.03968	0.09532	0.75658
SNX10	0.40519	0.01289	0.0611	0.02814	0.46888
LINC02981	0.03304	0.05617	0.00752	0.00031	0.87561
SKAP2	0.01315	0.01788	0.13226	0.11782	0.71562
EIF4HP1	0.03316	0.06436	0.05015	0.04704	0.78824
HIBADH	0.04894	0.06386	0.3377	0.00069	0.54551
TAX1BP1	0.0878	0.1313	0.00159	0.03524	0.71326
JAZF1	0.01916	0.2624	0.00874	0.01124	0.65016
CREB5	0.10157	0.18065	0.00179	0.01223	0.7391
TRIL	0.01195	0.0039	0.00106	0.00282	0.95961
CPVL	0.01083	0.02169	0.16571	0.06134	0.73316
CHN2	0.14219	0.00779	0.00102	0.20339	0.72098
NANOGP4	0.02695	0.10479	0.33822	0.00067	0.55986
PRR15-DT	0.06315	0.03415	0.03313	0.28308	0.48365
PRR15	0.0011	0.00976	0.3518	0.14902	0.45936
ENSG00000288973	0.11334	0.00106	0.01052	0.11111	0.59637
DPY19L2P3	0.00139	0.07809	0.00478	0.0254	0.90981
WIPF3	0.00042	0.18568	0.35156	0.00555	0.49114
SCRN1	0.06313	0.19302	0.11384	0.26184	0.3364
FKBP14	0.00163	0.13017	0.10999	0.00644	0.76134
PLEKHA8	0.00841	0.04926	0.40515	0.15284	0.37577
MTURN	0.01613	0.23409	0.38433	0.02043	0.38921
ZNRF2	0.0115	0.00014	0.18076	0.0368	0.76308
ENSG00000235859	0.00054	0.00248	0.35612	0.07597	0.55846
LINC01176	0.01144	0.12147	0.01601	0.0951	0.77952
NOD1	0.03596	0.25267	0.05383	0.36536	0.14581
GGCT	0.02199	0.05185	0.03117	0.01174	0.85066
GARS1-DT	0.01538	0.18445	0.08079	0.03405	0.73612
GARS1	0.01857	0.02834	0.02309	0.01327	0.91863
CRHR2	0.00774	0.00095	0.13543	0.03004	0.75467
INMT	0.27665	0.26402	0.00037	0.01985	0.52328
GHRHR	0.16044	0.04661	0.01201	0.04884	0.75962
ADCYAP1R1	0.01494	0.17103	0.22923	0.13633	0.30944
PPP1R17	0.00047	0.04469	0.02349	0.54735	0.3715
LSM5	0.14887	0.07067	0.00346	0.14861	0.68509
AVL9	0.00326	0.06096	0.0116	0.07913	0.86421
DPY19L1P1	0.09324	0.35192	0.05908	0.16404	0.31416
ZNRF2P1	0.05342	0.02325	0.00057	0.11177	0.61488
ENSG00000273014	0.04706	0.02742	0.03475	0.01025	0.83249
LINC00997	0.07765	0.0801	0.00183	0.00347	0.78589
KBTBD2	1e-05	0.02911	0.06653	0.09	0.7768
FKBP9	0.08103	0.08073	0.19728	0.02607	0.68137
NT5C3A	0.00908	0.17158	1e-05	0.00425	0.82329
RP9	0.00467	0.05488	0.08407	0.21282	0.38138
BBS9	0.01746	0.00245	0.19922	0.01066	0.75764
BMPER	0.01031	0.02984	0.249	0.02627	0.69242
DPY19L1	0.06908	0	0.16293	0.38044	0.42744
HERPUD2	0.02545	0.13025	0.20829	0.0033	0.66943
HERPUD2-AS1	0.01376	0.0126	0.00693	0.18261	0.74661
SEPTIN7	0.08491	0.17953	0.0266	0.12918	0.59042
EEPD1	0.00672	0.0492	0.19694	0.06509	0.6446
ANLN	0.00378	0.51825	0.0386	0.07273	0.37335
ELMO1	0.01646	0.07385	0.28107	0.13115	0.49345
EPDR1	0.00919	0.06604	0.15621	0.16245	0.49395
STARD3NL	0.08497	0.00552	0.0992	0.10939	0.71569
TRG-AS1	0.00845	0.04046	0.5133	0.02548	0.42501
AMPH	0.09286	0.26443	0.17907	0.04639	0.46808
VPS41	0.01033	0.279	0.02837	0.03029	0.70559
POU6F2	0.1149	0.00296	0.0906	0.11413	0.53833
YAE1	0.01152	0.27864	0.00031	0.0666	0.6637
ENSG00000236015	0.00068	0.06427	0.08676	0.53204	0.32425
RALA	0.07743	0.0002	0.13209	0.05488	0.72943
LINC00265	0.00017	0.0893	0.00857	0.0049	0.87331
SSBP3P1	0.16537	0.00159	0.05151	0.38105	0.49325
RWDD4P2	0.02251	0.02726	0.5251	0.03919	0.38711
CDK13	0.29955	0.30739	0.08198	0.04906	0.36368
MPLKIP	0.15946	0.0017	0.077	0.02345	0.71922
SUGCT	0.03929	0.27929	0.09223	0.2728	0.48891
GLI3	0.05854	0.00027	0.12621	0.13173	0.70239
C7orf25	0.00958	0.68083	0.11215	0.01515	0.26688
ENSG00000234983	0.08943	0.00045	0.00108	0.76109	0.20171
MRPL32	0.01061	0.32309	0.02943	0.08104	0.58537
HECW1	0.11301	0.08408	0.00435	0.00031	0.82225
STK17A	0.07646	0.48119	0.00139	0.01013	0.43951
COA1	0.11626	0.0197	0.06781	0.04963	0.77038
BLVRA	0.00037	0.01417	0.25383	0.08251	0.63886
URGCP	0.02154	0.03743	0.17269	0.22433	0.5623
UBE2D4	0.00265	0.12328	0.13569	0.15057	0.47041
ENSG00000290872	0.1786	0.30007	0.05069	0.00049	0.5385
DBNL	0.08375	0.09731	0.26887	0.12403	0.45916
POLM	0.00089	0.00454	0.15594	0.33471	0.48002
AEBP1	0.24851	0.0008	0.01406	0.04302	0.70737
POLD2	0.00174	0.21308	0.06059	0.10172	0.70575
MYL7	0.02249	0.04079	0.16637	0.04915	0.67475
GCK	0.01363	0.1217	0.30161	0.10463	0.45558
YKT6	0.03251	0.03294	0.37725	0.33981	0.2085
NUDCD3	0.09423	0.02321	0.02402	0.22942	0.69625
RPL32P18	0.29469	0.03301	0.00044	0.3261	0.50065
DDX56	0.01762	0.02086	0.35065	0.11408	0.49999
TMED4	0.02844	0.05503	0.24627	0.26546	0.42189
OGDH	0.06494	0.03441	0.23737	0.20087	0.47048
ZMIZ2	0.06096	0.04498	0.19785	0.13179	0.5862
PPIA	0.11018	0.07794	0.03843	0.05582	0.68193
H2AZ2	0.05522	0.01728	0.03106	0.00092	0.89152
PURB	0.00497	0.29572	0.00385	0.0009	0.69029
SNHG15	0.08733	0.01543	0.00069	0.2751	0.65654
CCM2	0.08665	0.17572	0.16562	0.2082	0.37745
NACAD	0.01743	0.04881	0.02312	0.00239	0.90921
TBRG4	0.02606	0.0272	0.17952	0.0691	0.68842
ADCY1	0.05832	0.03435	0.29229	0.05982	0.49129
ENSG00000290107	0.11113	0.35239	0.13312	0.00023	0.48147
ENSG00000291207	0.05213	3e-05	0.0395	0.03285	0.83413
ENSG00000291208	0.04124	0.03986	0.04252	0.03525	0.83823
IGFBP3	0.00641	0.00483	0.28147	0.07227	0.61837
TNS3	0.04464	0.0748	0.35614	0.1855	0.35054
ENSG00000225507	0.01201	0.00485	0.01302	0.17634	0.80743
HUS1	0.01692	0.09831	0.18223	0.00525	0.69459
UPP1	0.02057	1e-05	0.42021	0.12188	0.42988
VWC2	0.00553	0.00107	0.41567	0.11645	0.44077
IKZF1	0.17774	0.24881	0.17554	0.01672	0.45049
FIGNL1	0.02984	0.11289	0.00657	0.45131	0.49806
GRB10	0.02869	0.09341	0.42628	0.15116	0.30865
COBL	0.00487	0.12004	0.21045	0.11016	0.47215
SEC61G	0.15702	0.06352	0.01437	0.14757	0.66157
EGFR	0.00783	0.07273	0.19562	0.0669	0.65471
LANCL2	0.08773	0.11849	0.24554	0.0272	0.55661
VOPP1	0.06416	0.32493	0.19514	0.07554	0.36726
ZNF713	0.06519	0.01712	0.12984	0.20216	0.61126
NIPSNAP2	0.43097	0.06114	0.006	0.0044	0.46846
MRPS17	0.28792	0.01983	0.09527	0.18507	0.49228
PSPH	2e-05	0.02762	0.06976	0.00111	0.91344
CCT6A	1e-05	0.12573	0.11297	0.02794	0.71354
SUMF2	0.206	0.07362	0.08944	0.13541	0.62155
CHCHD2	0.29021	0.00231	0.02073	0.00496	0.58175
ENSG00000223559	0.00815	0.0001	0.18049	0.02142	0.78672
ENSG00000213650	0.01576	0.07441	0.0493	0.03426	0.82728
ENSG00000213067	0.00181	0.01205	0.04102	0.01196	0.92694
GABPAP	0.21009	0.20308	0.07787	0.14049	0.35818
ZNF736	0.11491	0.18089	0.08287	0.15179	0.44341
ZNF680	0.00468	0.14469	0.02573	0.21501	0.65964
ENSG00000286456	0.10105	0.10869	0.02225	0.1847	0.51807
ZNF107	0.10517	0.49558	0.00028	0.02392	0.44452
ZNF138	0.07497	0.0636	0.22586	0.08864	0.49256
ENSG00000234338	0.12844	0.03198	0.00943	0.01095	0.80496
ZNF273	0.09235	0.23659	0.03522	0.16901	0.58195
ENSG00000286342	0.00163	0.05894	0.14522	0.09811	0.66761
ZNF117	0.00242	0.50369	0.02115	0.00258	0.4682
ERV3-1	0.00867	0.22901	0.11558	0.03338	0.53401
CCT6P3	0.10615	0.19606	0.01725	0.01838	0.703
ENSG00000282381	0.00395	0.03051	0.00052	0.29911	0.68189
ENSG00000232906	0.07502	0.00799	0.00788	0.00614	0.91932
ZNF92	0.04504	0.0576	0.00523	0.39644	0.58173
LINC03006	0.47582	0.00117	0.01078	0.04475	0.51533
VKORC1L1	0.28691	0.16247	0.01751	0.00185	0.55682
GUSB	0.1039	0.01699	0.02047	0.02628	0.81082
ASL	0.07097	0.3177	0.15372	0.01085	0.39286
CRCP	0.49436	0.02659	0.10232	0.18438	0.28833
TPST1	0.02206	0.00053	0.08258	0.06048	0.8393
LINC00174	0.00119	0.11239	0.00075	0.02012	0.82085
SKP1P1	6e-05	0.10723	0.04213	0.00159	0.78993
LINC03011	0.10689	0.00233	0.00703	0.00251	0.83646
ENSG00000291136	0.00242	0.17523	0.04759	0.12689	0.54662
RPL35P5	0.02241	0.08274	0.02276	0.0835	0.7381
KCTD7	0.14433	0.4352	0.05197	0.00182	0.44646
ENSG00000226824	0.02054	0.00141	0.0115	0.05896	0.91801
ENSG00000289015	0.10259	0.05566	0.19922	0.23221	0.44744
ENSG00000272831	0.01475	0.01871	0.04606	0.06613	0.83167
LINC02604	0.00968	0.05338	0.00057	0.00534	0.88514
TMEM248	0.0782	0.00511	0.09475	0.03126	0.62348
SBDS	0.02303	0.17903	0.04935	0.00647	0.73729
TYW1	0.54109	0.37982	0.05488	0.02138	0.1499
PMS2P4	0.04023	0.0829	0.00292	0.03195	0.85166
STAG3L4	0.0367	0.01491	0.00025	0.12344	0.86663
AUTS2	0.17496	0.00829	0.02324	0.00057	0.73986
GALNT17	0.0044	0.00909	0.07804	0.26341	0.60091
CALN1	0.00062	0.07196	0.05004	0.14157	0.63485
TYW1B	0.01467	0.00904	0.00143	0.14582	0.69538
SBDSP1	0.0074	0.3659	0.05398	0.05002	0.60197
POM121	0.27929	0.05866	0.16215	0.09006	0.31104
NSUN5P2	0.10109	0.10154	0.15573	0.141	0.53757
ENSG00000290832	0.13952	0.09846	0.12367	0.16174	0.61841
GTF2IP4	0.05323	0.12113	0.12524	0.09446	0.62202
NSUN5	0.01674	0.00931	0.00922	0.0007	0.96853
FZD9	7e-05	0.10675	0.14686	0.11357	0.57192
BAZ1B	0.48213	0.1116	0.0939	0.18778	0.25732
BCL7B	0.00062	0.18218	0.0818	0.04227	0.752
TBL2	0.00617	0.29864	0.18971	0.06214	0.34335
MLXIPL	0.00382	0.36813	0.10893	0.00966	0.57039
VPS37D	0.148	0.17551	0.00017	0.00014	0.71832
DNAJC30	0.16517	0.05353	0.18638	0.04985	0.57092
BUD23	0.30064	0.06918	0.00898	0.06282	0.64807
STX1A	0.12665	0.0957	0.07474	0.05394	0.60882
ABHD11	0.00098	0.30942	0.01073	0.21664	0.56086
CLDN3	0.00082	0.23947	0.28385	0.07582	0.36697
CLDN4	0.03206	0.10606	0.08743	0.18476	0.56258
METTL27	0.04928	0.59923	0.00749	0.00244	0.30375
ELN	0.00212	0.01773	0.35078	0.17698	0.40777
LIMK1	0.0657	0.3698	0.06394	0.08035	0.33259
EIF4H	0.00193	0.46158	0.11735	0.23308	0.22949
LAT2	0.03496	0.3025	0.00352	0.02022	0.62041
RFC2	0.06814	0.00165	0.45429	0.19124	0.29172
CLIP2	0.00046	0.26696	0.00108	0.0855	0.69959
GTF2IRD1	0.00126	0.34812	0.00149	0.0847	0.61066
GTF2I	0.35073	0.00272	0.11322	0.12644	0.41104
ENSG00000290833	0.00744	0.10207	0.15963	0.15843	0.65339
CASTOR2	0.14055	0.2782	0.32195	0.0234	0.30974
RCC1L	0.01687	0.3127	0.00223	0.02015	0.66951
GTF2IP1	0.27909	0.1115	0.00618	0.07722	0.61692
NSUN5P1	0.07265	0.0009	0.00202	0.00138	0.8945
POM121C	0.44031	0.01137	0.09778	0.09408	0.38245
PMS2P3	0.09688	0.01555	0.17825	0.08289	0.71404
HIP1	0.2876	0.00145	0.13247	0.06929	0.49726
CCL26	4e-05	0.01262	0.17978	0.27283	0.46551
RHBDD2	0.00182	0.08341	0.06518	0.21415	0.5352
POR	0.1814	0.07006	0.04842	0.05432	0.69464
TMEM120A	1e-05	0.41603	0.01283	0.00967	0.4681
STYXL1	0.0737	0.00024	0.2147	0.26248	0.48104
MDH2	0.42395	0.05193	0.00168	0.41173	0.30775
ENSG00000230882	0.01011	0.0333	0.16615	0.27205	0.47638
SRRM3	0.06794	0.06565	0.24957	0.00141	0.62084
HSPB1	0.00207	0.01609	0.03415	0.0192	0.92797
YWHAG	0.09633	0.02587	0.42545	0.20808	0.2712
SSC4D	0.01264	0.15526	0.03677	0.03764	0.79959
ZP3	0.12053	0.07113	0.09319	0.20775	0.55091
DTX2	0.0832	0.0994	0.1777	0.06949	0.60384
CCDC146	0.1137	0.01097	0.00162	0.04333	0.84493
GSAP	0.00267	0.10413	0.02005	0.03513	0.83632
PTPN12	0.06496	0.41239	0.00131	0.00538	0.51605
APTR	0.00028	0.09063	0.14456	0.20415	0.5709
RSBN1L	0.04082	0.00785	0.02225	0.57144	0.32523
TMEM60	0.08931	0.01156	0.06507	0.10854	0.74467
PHTF2	0.08249	0.27396	0.09889	0.18159	0.34936
MAGI2	0.00485	0.04823	0.10881	0.05529	0.77533
MAGI2-AS3	0.00055	0.27516	0.12544	0.08157	0.4344
GNAI1	0.07898	0.0075	0.08777	0.25451	0.43733
SEMA3C	0.05201	0.30637	0.17336	0.15873	0.28922
CACNA2D1	0.0153	0.19524	0.33656	0.00807	0.49044
PCLO	0.02181	0.11496	0.01265	0.00033	0.86576
SEMA3E	0.04617	0.09586	0.03341	0.02647	0.82368
SEMA3A	0.00062	0.42456	0.00294	0.29386	0.38773
SEMA3D	0.00011	0.3677	0.09662	0.02285	0.4593
GRM3	0.00573	0.02424	0.24434	0.3766	0.28698
ELAPOR2	0.01817	0.10673	0.02022	0.00227	0.78852
DMTF1-AS1	0.0053	0.0438	0.37959	0.05684	0.50368
DMTF1	0.02716	0.20549	0.15516	0.06691	0.47344
TMEM243	0.02347	0.09243	0.11471	0.16176	0.58443
TP53TG1	0.10652	0.22395	0.33585	0.19096	0.18193
CROT	0.00887	0.30216	0.20812	0.09631	0.34074
ABCB4	0.04008	0.083	0.17692	0.18462	0.51352
ABCB1	0.01245	0.04434	0.07688	0.35973	0.46307
RUNDC3B	0.00128	0.03654	0.04642	0.25651	0.67129
SLC25A40	0.15404	0.03363	0.03506	0.02485	0.77674
DBF4	0.21375	0.09585	0.00255	0.01333	0.72729
ADAM22	0.04515	0.04448	0.17326	0.3205	0.35028
SRI	0.22004	0.11418	0.02927	0.00126	0.5292
STEAP1	0.00852	0.00055	0.27132	0.43149	0.26907
STEAP2	0.00872	0.09326	0.03952	0.11449	0.69602
CFAP69	0.00049	0.01653	0.2883	0.42756	0.15561
GTPBP10	0.00445	0.28234	0.08661	0.03338	0.65553
CLDN12	0.00184	0.00371	0.17085	0.43714	0.35332
CDK14	0.00115	0.15423	0.18654	0.09757	0.51344
ENSG00000223969	0.00082	0.05798	0.03165	0.02393	0.85469
FZD1	0.01468	0.13526	0.00074	0.00974	0.82811
MTERF1	0.01395	0.1	0.0008	0.13705	0.79675
AKAP9	0.00048	0.00328	0.01378	0.17369	0.77931
CYP51A1	0.00012	0.02112	0.1187	0.0019	0.83124
KRIT1	0.00623	0.00067	7e-05	0.03616	0.96339
ANKIB1	0.00302	0.12354	0.06747	0.09941	0.71496
GATAD1	0.0006	0.20547	0.08305	0.00091	0.73665
ENSG00000244055	0.24828	0.0897	0.00865	0.02376	0.69467
PEX1	0.0172	0.13532	0.0007	0.01556	0.81714
RBM48	0.00547	0.20949	0.57758	0.02248	0.23318
FAM133B	0.01883	0.08212	0.0288	0.05421	0.81448
CDK6	0.11307	0.15626	0.03074	0.01261	0.72961
VPS50	0.14135	0.00853	0.01286	0.02828	0.83384
CALCR	0.00821	0.01706	0.36862	0.08496	0.4991
TFPI2	0.01292	0.02747	0.19281	0.19074	0.55296
GNG11	0.05734	0.32189	0.15388	0.24721	0.41576
BET1	0.19466	0.01773	0.08447	0.40929	0.38733
COL1A2	0.04735	0.00057	0.13175	0.1805	0.53415
CASD1	0.08914	0.13869	0.07851	0.22124	0.61796
SGCE	0.08759	0.32885	0.00627	0.06552	0.51136
PEG10	0.00676	0.03301	0.08575	0.29953	0.50637
RPS3AP25	0.11358	0.01214	0.07663	0.00078	0.76688
PPP1R9A	0.00153	0.05332	0.13763	0.00015	0.82475
ENSG00000290101	0.0004	0.00479	0.15522	0.14248	0.6904
PON2	0.00542	0.24049	0.04201	0.43399	0.33338
DYNC1I1	0.02631	0.00438	0.07076	0.03274	0.86015
SLC25A13	0.02567	0.00145	0.00216	0.04244	0.86001
SEM1	0.09069	0.02518	0.14537	0.16569	0.58897
SDHAF3	0.05766	0.09657	0.31808	0.06327	0.49281
TAC1	0.00762	0.03102	0.22645	0.24553	0.38106
ASNS	0.09859	0.06944	0.04892	0.12857	0.68938
LMTK2	0.30166	0.07401	0.19092	0.05887	0.41102
BHLHA15	0.00016	0.08135	0.19597	0.02326	0.70214
TECPR1	0.005	0.00338	0.08611	0.16021	0.73101
BRI3	0.39331	0.14908	0.00138	0.01354	0.43362
BAIAP2L1	0.00016	0.00259	0.13848	0.28195	0.5496
RPS3AP26	0.21305	0.0005	0.00016	0.16241	0.71666
NPTX2	0.02167	0.06306	0.36239	0.19905	0.23863
TMEM130	0.00041	0.10204	0.27772	0.20512	0.34148
TRRAP	0.2379	0.00353	0.14977	0.05163	0.49992
SMURF1	0.29378	0.01669	0.0945	0.29904	0.40572
ARPC1A	0.01095	0.04476	0.30581	0.3531	0.25245
PDAP1	0.04439	0.00031	0.16963	0.54407	0.25251
BUD31	0.00683	0.2333	0.00324	0.01867	0.76559
PTCD1	0.00874	0.00461	0.14784	0.12616	0.68795
CPSF4	0.05566	0.07596	0.18208	0.01301	0.67711
ENSG00000228335	0.04472	0.07461	0.28853	0.11729	0.43223
ATP5MF	0.17584	0.00195	0.00686	0.04234	0.81934
ZNF789	0.03366	0.06141	0.19975	0.07261	0.64717
ZNF394	0.13389	0.31704	0.00055	0.01675	0.58714
ZKSCAN5	0.00521	0.10783	0.00051	0.11238	0.81506
FAM200A	0.06904	0.07552	0.14069	0.0147	0.64317
ZNF655	0.02698	0.0297	0.02728	0.13647	0.77449
ZSCAN25	0.00261	0.03181	0.22577	0.05664	0.68184
CYP3A5	0.11718	0.39133	0.07362	0.0036	0.2256
TRIM4	0.11453	0.00938	0.15852	0.19407	0.56527
GJC3	0.18471	0.04709	0.33617	0.10799	0.35468
AZGP1	0.02975	0.01951	0.11786	0.10563	0.73644
ZKSCAN1	0.00417	0.10013	0.0152	0.00746	0.89215
ZSCAN21	0.00092	0.03642	0.12104	0.01045	0.83193
ZNF3	0.03642	0.27256	0.30136	0.04385	0.38282
COPS6	0.15171	0.01307	0.03732	0.00991	0.82274
MCM7	0.00885	0.01645	0.25191	0.09705	0.62461
MIR25	0.13211	0.0018	9e-05	0.13418	0.79983
AP4M1	0.00027	0.09052	0.25892	0.17783	0.40983
TAF6	0.01329	0.0931	0.05924	0.01724	0.84853
ENSG00000242798	0.25822	0.10627	0.00732	0.01219	0.66573
CNPY4	0.0071	0.05131	0.0074	0.15877	0.81775
MBLAC1	0.02837	0.00125	0.0173	0.05231	0.914
LAMTOR4	0.07873	0.03803	0.01324	0.10971	0.78947
TRAPPC14	0.06258	0.08576	0.22308	0.16973	0.47762
GAL3ST4	0.00827	0.02507	0.21292	0.01541	0.73865
GPC2	0.01228	0.07897	0.02193	0.00032	0.89889
STAG3	0.02104	0.07749	0.10727	0.00065	0.78171
CASTOR3P	0.00291	0.01847	0.11716	0.02638	0.85492
PVRIG	0.00405	0.00017	0.04845	0.01348	0.93336
ENSG00000291178	0.001	0.20476	0.03546	0.03682	0.63649
STAG3L5P	0.0198	0.10259	0.05901	0.05009	0.76554
STAG3L5P-PVRIG2P-PILRB	0.09574	0.00954	7e-05	0.11975	0.83012
PILRB	0.32858	0.26902	0.00161	0.03455	0.46594
PILRA	0.07683	0.13576	0.02013	0.01945	0.77751
ZCWPW1	0.29128	0.06079	0.00351	0.00807	0.67892
MEPCE	0.14559	0.00772	0.00197	0.0015	0.83352
PPP1R35	0.01815	0.0003	0.08419	1e-05	0.86602
TSC22D4	0.06488	0.07699	0.06203	0.00649	0.81213
NYAP1	0.01809	0.3729	0.14007	0.00125	0.51174
AGFG2	0.02415	0.02128	0.00332	0.23697	0.64072
LRCH4	0.21143	0.00961	0.00088	0.27043	0.62742
FBXO24	0.00238	0.38302	0.51646	0.00015	0.17696
PCOLCE-AS1	0.00779	0.19718	0.27048	0.01583	0.53774
PCOLCE	0.00384	0.07566	0.25673	0.13485	0.45963
MOSPD3	0.12475	0.02203	0.22492	0.00506	0.64099
TFR2	0.00152	0.09142	0.31729	0.19667	0.30691
ACTL6B	0.03482	0.0137	0.16477	0.32442	0.27837
GNB2	0.06715	0.02384	0.24799	0.16576	0.44708
GIGYF1	0.02294	0.00418	0.30277	0.13724	0.53607
POP7	0.06834	0.07795	0.27303	0.07207	0.53593
EPHB4	0.20725	0.02524	0.16743	8e-05	0.52384
SLC12A9	0.00015	5e-05	0.02783	0.04337	0.90354
SLC12A9-AS1	0.1142	0.25057	0.04634	0.00766	0.40138
TRIP6	0.00092	0.34803	0.00195	0.0036	0.61145
SRRT	0.25447	0.2382	0.04941	0.09875	0.44774
UFSP1	0.01883	0.03541	0.07624	0.03803	0.83876
ACHE	0.01235	0.01302	8e-05	0.00478	0.96993
MUC3A	0.23576	0.00047	0.00103	0.16943	0.69505
ENSG00000274993	0.00963	0.36726	0.17567	0.05746	0.49694
MUC12	0.00311	0.11317	0.39321	0.11919	0.35511
MUC12-AS1	0.10799	0.15509	0.01538	0.04099	0.68609
TRIM56	0.06601	0.11739	0.06081	0.00352	0.74016
SERPINE1	0.05167	0.00022	0.0344	0.08947	0.74932
AP1S1	0.05475	0.00676	0.05239	0.25345	0.65622
VGF	0.03938	0	0.04313	0.04108	0.78597
PLOD3	0.13221	0.01194	0.04064	0.00981	0.7358
ZNHIT1	0.00904	0.03896	0.06566	0.04856	0.83683
CLDN15	0.02202	0.01096	0.01209	0.36172	0.44253
FIS1	0.154	0.00295	0.03762	0.00734	0.70487
LNCPRESS1	0.00011	0.23423	0.03069	0.00638	0.67737
ENSG00000288749	0.043	0.23378	0.0327	2e-05	0.50997
EMSLR	0.00049	0.11962	0.26608	0.02796	0.59327
IFT22	0.0937	0.02886	0.00072	0.00467	0.86698
COL26A1	0.0679	0.05122	0.00843	0.00494	0.81074
CUX1	0.11625	2e-05	0.22562	0.27533	0.42728
SH2B2	0.05443	0.01998	0.19388	0.17532	0.41941
PRKRIP1	0.00634	0.00012	0.01942	0.0243	0.95524
ORAI2	0.10627	0.10975	0.01344	0.00731	0.65751
ALKBH4	0.12914	0.1145	0.10701	0.10329	0.49806
LRWD1	0.0031	5e-05	0.0019	0.14876	0.79064
POLR2J	0.08062	0.08513	0.12019	0.02602	0.69652
RASA4B	0.00127	0.12338	0.03321	0.30281	0.35906
UPK3BL2	0.16342	0.02192	0.20804	0.00014	0.54153
FAM185A	4e-05	0.13378	0.08985	0.19643	0.60465
FBXL13	0.09802	0.08079	0.01257	0.46598	0.47173
LRRC17	0.04467	0.52911	0.05929	0.06557	0.41224
ARMC10	0.02552	0.18516	0.01618	0.00757	0.74848
PMPCB	0.11388	0.03805	0.08949	0.00871	0.75571
DNAJC2	0.01952	0.0403	0.00741	0.1247	0.79035
ENSG00000289613	0.00382	0.04304	0.00129	0.10708	0.8703
PSMC2	0.00445	0.22662	0.0006	0.05814	0.74146
RELN	3e-05	0.00911	0.0153	0.16438	0.80165
ORC5	0.07873	0.11105	0.03587	0.11058	0.74568
EIF4BP6	0.25065	0.2216	0.00462	0.03033	0.57128
KMT2E	0.01654	0.00264	0.00076	0.10238	0.88066
LINC01004	0.06416	0.17442	0.03106	0.17641	0.59251
KMT2E-AS1	0.23754	0.03318	0.18881	0.29354	0.33283
ENSG00000272918	0.05091	0.1877	0.16393	0.12648	0.47536
SRPK2	0.00734	4e-05	1e-05	0.18983	0.78752
PUS7	0.03559	0.06814	0.00265	0.00378	0.90332
RINT1	0.10327	0.13829	0.00175	0.03529	0.70379
EFCAB10	0.03373	0.02472	0.19058	0.37519	0.4099
ENSG00000272604	0.05068	0.04498	0.03407	0.01578	0.8717
YBX1P2	4e-05	0.02065	0.00012	0.05369	0.88527
ATXN7L1	0.00316	0.00512	0.18533	0.1937	0.59215
CDHR3	0.09979	0.00159	0.08174	0.07426	0.64589
SYPL1	0.08438	0.06676	0.00383	0.18974	0.72581
NAMPT	0.00163	0.02472	0.19764	0.00427	0.74777
CCDC71L	0.03426	4e-05	0.03702	0.09815	0.84918
PRKAR2B	0.00202	0.40776	0.02043	0.00857	0.58052
HBP1	0.21275	8e-05	0.02943	0.00084	0.68223
COG5	0.04737	0.0047	0.20971	0.19187	0.56367
DUS4L	0.18533	0.06055	0.04625	0.00055	0.64771
DUS4L-BCAP29	0.01063	0.07491	0.24428	1e-05	0.6943
CBLL1-AS1	0.00355	0.07932	0.41473	0.12577	0.36466
CBLL1	0	0.01493	0.07432	0.02159	0.88398
DLD	0.01961	0.04649	0.06625	0.14959	0.74039
LAMB1	0.0275	0.12506	0.29554	0.08042	0.48712
NRCAM	0.0338	0.00243	0.44052	0.29473	0.23397
PNPLA8	0.01005	0.06123	0.01999	0.03544	0.87159
THAP5	0.00058	0.00019	0.11611	0.00503	0.87107
DNAJB9	0.02437	0.02475	0.06275	0.29449	0.62986
ENSG00000234273	0.0149	0.00171	0.16531	0.11131	0.70986
IMMP2L	0.0096	0.0247	0.20652	0.21001	0.52717
DOCK4	0.00291	0.166	0.08201	0.01732	0.69192
ZNF277	0.18832	0.01187	0.11432	0.25872	0.48967
IFRD1	0.06331	0.02744	0.0046	0.5565	0.4359
TMEM168	0.00087	0.25101	0.50832	0.03966	0.22398
BMT2	0.06404	0.02287	0.1836	0.30097	0.46796
SMIM30	0.22564	2e-05	0.10189	0.32187	0.44528
MDFIC	0.01418	0.10717	0.02557	0.00981	0.71886
TES	0.00801	0.30971	0.19524	0.07042	0.38472
CAV2	0.00883	0.01642	0.08974	0.01228	0.85669
CAV1	0.02221	0.25295	0.00919	0.04779	0.62366
MET	0.0665	0.56782	0.25933	0.00025	0.21762
CAPZA2	0.16834	0.07032	0.00184	0.05823	0.69345
ST7-AS1	0.34735	0.15349	0.24468	0.19171	0.16894
ST7	0.40934	0.22934	0.00365	0.08893	0.39504
CFTR	0.01986	0.07149	0.15501	0.21852	0.50397
CTTNBP2	0.10849	0.20698	0.02765	0.0213	0.61053
LSM8	0.1485	0.22501	0.00454	0.15251	0.50021
KCND2	0.09202	0.06776	0.02663	0.15123	0.69127
TSPAN12	0.02374	0.29242	0.27871	0.02946	0.46403
ING3	0.00086	0.26077	0.00029	0.00712	0.71225
FAM3C	0.13085	0.11137	0.34719	0.00786	0.42079
PTPRZ1	0.01005	0.08716	0.00153	0.00385	0.8877
AASS	0.03553	0.02868	0.46558	0.11572	0.29992
ENSG00000234418	0.01246	0.00018	0.38108	0.10864	0.48914
FEZF1	0.01486	0.0977	0.26737	0.04843	0.53284
FEZF1-AS1	0.00519	0.08689	0.36896	0.04088	0.49177
CADPS2	0.09319	0.18988	0.06221	0.0787	0.60628
NDUFA5	0.09017	0.1005	0.00614	0.05561	0.73776
WASL	0.00264	0.05795	0.02348	0.00042	0.89631
WASL-DT	0.30567	0.17645	0.17484	0.00135	0.36675
GPR37	0.00039	0.04576	0.18505	0.01592	0.75997
POT1	0.14671	0.02119	0.23941	0.105	0.51205
POT1-AS1	0.04435	0.10818	0.08645	0.0531	0.58282
ENSG00000219445	0.00862	0.02413	0.11425	0.03834	0.81784
ENSG00000197462	0.26889	0.31787	0.02578	0.07747	0.40295
GRM8	0.01873	0.20307	0.36191	0.11203	0.30406
ZNF800	0.00047	0.02966	0.14858	0.22314	0.51658
ENSG00000280347	0.06737	0.11025	0	0.18292	0.71753
GCC1	0.06549	0.08274	0.01578	0.02433	0.61258
ARF5	0.09255	0.03391	0.01774	0.00221	0.86261
SND1	0.00612	0.36221	0.08059	0.00199	0.50599
LRRC4	0.00014	0.13509	0.40468	0.03088	0.44587
RBM28	0.10254	0.00038	0.11095	0.16775	0.6538
PRRT4	0.001	0.00551	0.00941	0.0002	0.97757
IMPDH1	0.01319	0.01419	0.38894	0.23263	0.34134
HILPDA	0.02419	0.1783	0.20334	0.01124	0.63429
METTL2B	0.21074	0.02698	0.00987	0.05272	0.68694
ENSG00000273270	0.00539	0.02161	0.2418	0.15787	0.51418
ENSG00000242588	0.05444	0.02239	0.03132	0.08223	0.82573
GARIN1B	1e-05	0.00069	0.18797	0.15565	0.6344
CALU	0.01363	0.03686	0.41719	0.21355	0.29551
CCDC136	0.00923	0.09156	0.26675	0.03365	0.58065
FLNC	0.27848	0.00036	0.00207	0.00954	0.57824
KCP	0.04236	0.01571	0.01236	0.04341	0.86305
ATP6V1F	0.15053	0.00846	0.05637	0.00938	0.75723
ATP6V1FNB	0.07688	0.15306	0.05633	0.03895	0.70589
IRF5	0.07171	0.22581	0.00488	0.10506	0.6238
TNPO3	0.10056	0.10758	0.01002	0.23093	0.63085
TSPAN33	0.00162	0.01695	0.10601	0.26779	0.54545
SMO	0.00166	0.00466	0.31956	0.00029	0.62174
ENSG00000243230	0.07022	0.00891	0.06738	0.00776	0.8393
AHCYL2	0.02781	0.24446	0.00947	0.03228	0.73218
CDC26P1	0.05215	0.00433	0.00077	0.27675	0.71706
STRIP2	0.02613	0.05545	0.01297	0.11565	0.75218
ENSG00000273329	8e-05	0	0.02363	0.04196	0.92654
NRF1	0.00902	0.01226	0.16261	0.09548	0.70723
UBE2H	0.00411	0.03196	0.00978	0.08434	0.86847
ZC3HC1	0.00137	0.00202	0.05884	6e-05	0.92472
KLHDC10	0.00155	0.0005	0.2278	0.00378	0.72873
TMEM209	0.03296	0.00055	0.21613	0.01203	0.70137
CEP41	5e-05	0.05065	0.19935	0.16077	0.53637
MESTIT1	0.07551	0.00045	0.03208	0.10354	0.83724
MEST	0.0021	0.13099	0.07337	0.00032	0.79569
COPG2	0.02964	0.13938	0.04408	0.02527	0.77106
COPG2IT1	0.00179	0.09522	0.01445	0.02669	0.80345
LINC-PINT	0.03765	0.09582	0.10757	0.2031	0.53693
MKLN1	0.12164	0.0403	0.03141	0.12426	0.77012
MKLN1-AS	0.08836	0.0035	0.27279	0.10888	0.51355
ENSG00000273489	0.03847	0.02618	0.06199	0.0245	0.88357
PODXL	0.04717	0.04472	0.20999	0.08437	0.52519
EEF1B2P6	0.04076	0.11788	0.10403	0.00644	0.73154
PLXNA4	0.00492	0.02105	0.00055	0.12706	0.83032
CHCHD3	0.0168	0.17638	0.03855	0.01404	0.75456
ENSG00000283041	0.00434	0.57539	0.00219	0.14583	0.35464
EXOC4	0.04381	0.15443	0.02196	0.02001	0.76451
LRGUK	0.00067	0.00573	0.00629	0.08225	0.90585
SLC35B4	0.17184	0.00697	0.07436	0.12631	0.66748
AKR1B1	0.18254	0.02467	0.01706	0.24155	0.61609
BPGM	0.01566	0.00704	0.09098	0.03679	0.84284
CALD1	0.20681	0.07916	0.01192	0.01192	0.74092
AGBL3	0.11502	0.31184	0.00257	0.42575	0.33624
CYREN	0.0088	0.03464	0.09762	0.05879	0.839
TMEM140	0.04949	0.12543	0.00805	0.01193	0.63273
ENSG00000272941	0.16758	0.02172	0.25471	0.00815	0.42941
WDR91	0.02209	0.00346	0.07056	0.02421	0.85779
CNOT4	0.43052	0.03863	0.00299	0.02456	0.53859
NUP205	0.0638	0.00099	0.005	0.13642	0.83583
STMP1	0.03863	0.02151	0.02951	0.18022	0.71431
SLC13A4	0.01472	0.01365	0.17653	0.01077	0.7851
MTPN	0.21539	0.02757	0.29346	0.0015	0.49916
PTN	0.05855	0.12547	0.01851	0.24306	0.62732
DGKI	0.02029	0.47831	0.07895	3e-05	0.46388
RPL6P19	0.00013	0.07953	0.30203	0.00591	0.4944
CREB3L2	0.18894	0.06358	0.03816	0.01793	0.68804
TRIM24	0.16912	0.06616	0.03156	0.02123	0.76223
SVOPL	0.15808	0.18826	0.40288	0.00182	0.2623
ATP6V0A4	0.1151	0.06497	0.30863	0.11252	0.4337
KIAA1549	0.02961	0.05685	0.25435	0.0558	0.61867
ZC3HAV1L	0.00062	0.03133	0.14481	0.00087	0.77922
ZC3HAV1	0.09803	0.20744	0.2177	0.05066	0.47672
TTC26	0.00575	0.01306	0.13409	0.03804	0.79266
UBN2	0.0005	0.10735	0.13271	0.06017	0.66961
FMC1	0.02662	0.01422	0.01527	0.08955	0.86097
LUC7L2	0.0921	0.32937	0.1709	0.10602	0.33178
ENSG00000273391	0.00034	0.24534	0.0129	0.07727	0.47646
KLRG2	0.00024	0.05432	0.18122	0.25102	0.41249
HIPK2	0.03873	0.01803	0.33391	0.23739	0.38027
TBXAS1	0.09009	0.09992	0.18761	3e-05	0.63517
PARP12	0.09009	0.30622	0.00479	3e-05	0.64503
KDM7A	0.00411	0.025	0.05576	0.05334	0.86059
KDM7A-DT	0.00129	0.02087	0.01073	2e-05	0.97102
SLC37A3	0.01283	0.22616	0.17519	0.01921	0.63265
RAB19	0.14202	0.01123	0.32227	0.20686	0.35294
MKRN1	0.01264	0.01393	0.1204	0.23389	0.59846
DENND2A	0.16312	0.04005	0.2507	0.2221	0.37902
ADCK2	0.00963	0.00653	0.00503	0.00022	0.98036
NDUFB2	0.04219	0.01581	0.02158	0.25665	0.71219
BRAF	0.03514	0.08256	0.10227	0.02008	0.77968
MRPS33	0.0688	0	0.06054	0.1384	0.76359
TMEM178B	6e-05	0.05066	0.23539	0.08205	0.60902
AGK	0.11229	0.38781	0.07086	0.00764	0.48705
SSBP1	0.10881	0.09942	0.02573	0.2053	0.61939
TAS2R4	0.02087	0.01911	0.01986	0.12417	0.84159
TAS2R5	0.03094	0.001	0.03192	0.01106	0.93988
EPHB6	0.02487	0.01206	0.04872	0.27423	0.55592
GSTK1	0.00334	0.21645	0.12756	0.01562	0.63774
TMEM139	0.05049	0.10331	0.005	0.01302	0.83723
CASP2	0.18793	0.08799	0.33883	0.0395	0.36793
HINT1P1	0.16238	0.10719	0.00602	0.04446	0.63327
CLCN1	0.07868	0.03277	0.22279	0.0379	0.54523
FAM131B	0.00934	0.14244	0.00044	0.02913	0.84368
FAM131B-AS1	0.2669	0.00197	0.0126	0.01922	0.55932
FAM131B-AS2	0.1129	0.16439	0.08388	0.12928	0.54563
ZYX	0.16807	0.03633	0.02216	0.03967	0.69683
EPHA1	0.01795	0.24886	0.15849	0.0662	0.4968
EPHA1-AS1	0.02022	0.12369	0.08805	0.10813	0.66907
TCAF1P1	0.00091	0.20003	0.00536	0.00546	0.72992
TCAF1	0	0.28466	0.03276	0.0025	0.64992
ARHGEF35	0.00392	0.33622	0.01399	0.0546	0.4831
ARHGEF35-AS1	0.00661	0.0245	0.05096	0.07638	0.7918
ARHGEF34P	0.22307	0.02126	0.22234	0.13388	0.55116
OR2A1-AS1	0.37089	0.0281	0.14489	0.30659	0.39017
OR2A1	0.11988	0.07819	0.05489	0.06173	0.719
ARHGEF5	0.10723	0.04589	0.00055	0.24666	0.63273
TPK1	0.12939	0.08788	0.00748	0.00029	0.79938
CNTNAP2	0.16821	0.00936	0.20816	0.10557	0.62701
ENSG00000273314	0.10617	0.01052	0.00144	0.03053	0.85642
CUL1	0.10896	0.29641	0.11257	0.00079	0.54761
EZH2	0.00531	0.29115	0.17814	0.03202	0.48577
GHET1	0.00093	0.07426	0.01879	0.08936	0.67518
PDIA4	0.12065	0.19006	0.20284	0.06265	0.47722
ZNF786	0.01633	0.04037	0.2815	0.14085	0.51878
ZNF425	0.02505	0.22395	0.37278	0.07827	0.43753
ZNF398	0.10619	0.10776	0.05602	0.30341	0.4399
ZNF282	0.00115	0.33416	0.05179	0.07368	0.38473
ZNF212	0.00465	0.31732	0.0003	0.02723	0.67066
ZNF783	0.11813	0.14705	0.00088	0.00051	0.57924
ENSG00000290600	0.00878	0.22232	0.31013	0.0131	0.51975
ZNF777	0.00387	0.07446	0.03758	0.30696	0.61353
ZNF746	0.01238	0.02869	0.31641	0.16887	0.46696
ZNF767P	0.00636	0.01046	0.03802	0.00092	0.94678
KRBA1	0.00529	0.00685	0.25373	0.0646	0.66827
SSPOP	0.03369	0.04207	0.07763	0.0043	0.84322
ZNF862	0.0448	0.27893	5e-05	0.01782	0.69602
ATP6V0E2-AS1	0.03702	0.00099	0.07805	0.0458	0.81029
ATP6V0E2	0.01215	0.00085	0.2101	0.05541	0.70955
ZBED10P	0.05067	0.00421	0.00153	0.12382	0.71432
LRRC61	0.00591	0.00027	0.00048	0.20309	0.70382
RARRES2	0.00186	0.18926	0.01588	0.01348	0.74431
REPIN1-AS1	0.19669	0.00919	0.07613	0.19492	0.57625
REPIN1	0.09657	0.04214	0.31832	0.27732	0.27968
ZNF775	0.00393	0.13019	0.03091	0.24721	0.66617
ENSG00000284691	0.04917	0.10066	0.08752	0.08797	0.68762
KCNH2	0.00409	0.11193	1e-05	0.06746	0.84757
NOS3	0.00183	0.03657	0.247	0.12025	0.5521
ATG9B	0.20922	0.00615	0.10423	0.02001	0.70883
ABCB8	0.0557	0.01997	0.24047	0.03257	0.58762
ASIC3	0.00093	0.02629	0.00062	0.09365	0.89284
CDK5	0.00148	0.01015	0.52482	0.21379	0.21158
SLC4A2	0.0448	0.04147	0.19978	0.10372	0.62637
FASTK	0.07939	0.0256	0.09442	0.00115	0.81316
TMUB1	0.02454	0.02897	0.00074	0.06862	0.90771
AGAP3	0.00035	0.01335	0.29651	0.28518	0.38306
ABCF2	0.00275	0.08638	0.44324	0.0088	0.48836
CHPF2	0.27227	0.2059	0.15888	0.02038	0.40818
SMARCD3	0.05526	0.05264	0.19961	0.15063	0.51613
ENSG00000272661	0.01366	0.26517	0.03683	0.00298	0.71551
NUB1	0.01102	0.01155	0.01018	0.01462	0.96522
WDR86	0.06491	0.00642	0.09486	0.03815	0.74099
WDR86-AS1	0.01968	0.13082	0.01342	0.00762	0.83377
CRYGN	0.03887	0.40417	0.13014	0.08409	0.44866
RHEB	0.05113	0.17229	0.00889	0.07289	0.44779
PRKAG2	0.04811	0.2315	0.07705	0.09656	0.53827
GALNT11	0.00088	0.14582	0.04304	0.07396	0.63933
KMT2C	0.08686	0.03561	0.19555	0.0291	0.66289
SEPTIN7P6	0.08277	0.05462	0.04703	0.05469	0.81522
LINC01003	0.00748	0.01095	0.19894	0.00394	0.79734
XRCC2	0.05162	0.22622	0.15257	0.01395	0.59795
ACTR3B	0.07225	0.11189	0.00097	0.00462	0.83174
DPP6	0.0019	0.00325	0.16348	0.10827	0.70267
PAXIP1-AS2	0.05043	0.19977	0.00592	0.05233	0.68334
PAXIP1	0.02595	0.0943	0.29626	0.2382	0.325
PAXIP1-DT	0.35639	0.16198	0.01001	0.08214	0.31221
INSIG1-DT	0.1847	0.18554	0.00624	0.05191	0.63326
INSIG1	0.01882	0.03068	0.06247	0.06321	0.86786
RBM33-DT	0.02562	0.13512	0.06364	0.08637	0.76513
RBM33	0.05338	0.09783	0.00217	0.0855	0.78838
RNF32-DT	0.02493	0.22212	8e-05	0.00089	0.7655
RNF32	0.16006	0.00529	0.00404	0.11056	0.79104
LMBR1	0.02098	0.25303	0.1458	0.01607	0.63026
NOM1	0.23081	0.00802	0.11602	0.31423	0.42455
UBE3C	0.03761	0.00287	0.39197	0.3396	0.23588
DNAJB6	0.21559	0.19996	0.05928	0.21451	0.38265
PTPRN2	0.0895	0.00448	0.12632	0.0186	0.8
NCAPG2	0.00045	0.07223	0.13826	0.14437	0.58543
ESYT2	0.02318	0.06119	0.18083	0.02367	0.68318
DYNC2I1	0.03023	0.10457	0.21089	0.00536	0.67711
VIPR2	0.00032	0.00275	0.18539	0.02563	0.78429
RPL23AP53	0.00385	0.08798	0.14024	0.05066	0.77278
ZNF596	0.02258	0.25378	0.17345	0.00552	0.60811
FBXO25	0.01762	0.00304	0.25119	0.00827	0.74056
ENSG00000272293	0.02386	0.18016	0.00318	0.06953	0.76092
ENSG00000279852	1e-05	0.21076	0.02428	0.03766	0.77231
TDRP	0.0038	0.18264	0.14034	0.01115	0.6733
ERICH1	0.24421	0.13838	0.1234	0.26285	0.32092
CSMD1	0.00772	0.31501	0.03822	0.00521	0.55751
PAICSP4	0.01192	0.04496	0.13862	0.01041	0.74033
MCPH1-DT	0.00023	0.18011	0.02151	0.00759	0.70523
MCPH1	0.0016	0.10161	0.06065	0.02281	0.84699
MCPH1-AS1	0.05961	0.05413	0.03106	0.0531	0.82339
AGPAT5	0.00215	0.06574	6e-05	0.26897	0.66666
XKR5	0.08495	0.41289	0.10727	0.02562	0.41809
ENSG00000290357	0.0274	0.08148	0.08431	0.27245	0.48609
ENSG00000284606	0.0701	0.0067	0.07845	0.21729	0.66993
FAM86B3P	0.21742	0.19688	0.14905	0.00399	0.47824
ENSG00000291048	0.17629	0.31161	0.10636	0.00909	0.43994
PRAG1	0.0311	0.00723	0.32229	0.10278	0.54031
CLDN23	0.08414	0.04978	0.01808	0.00123	0.86064
MFHAS1	0.09958	0.22785	0.00154	0.0708	0.60552
ERI1	0.04845	0.00091	0.00265	0.12394	0.8533
PPP1R3B	0.00086	0.08291	0.12277	0.09659	0.63342
PPP1R3B-DT	0.03228	0.40695	0.09058	0.01257	0.47875
ENSG00000272267	0.18018	0.12922	0.07007	0.01067	0.65923
TNKS	0.01132	0.04028	0.00312	0.03369	0.89483
MIR124-1HG	0.00045	0.05529	0.08511	0.00885	0.7735
MSRA	0.03519	0.31729	0.00755	0.00128	0.62415
ENSG00000272505	0.15445	0.13464	0.00119	0.0018	0.74864
SOX7	0.01128	0.00986	0.5032	0.00876	0.45047
PINX1	0.16378	0.0899	0	0.0212	0.77205
ENSG00000280294	0.05451	0.08455	0.22326	0.14543	0.47888
XKR6	0.03116	0.01645	0.35134	0.12167	0.48633
ENSG00000269918	0.05957	0.02159	3e-05	0.01832	0.89959
ENSG00000255310	6e-05	0.09084	0.05411	0.01548	0.82447
ENSG00000254936	0.04178	0.0003	0.0139	0.1282	0.84421
ENSG00000270076	0.54236	0.01022	1e-05	0.16899	0.41828
MTMR9	0.0569	0.39747	0.16778	0.12062	0.24587
ENSG00000246477	0.01601	0.15335	0.00763	0.01847	0.80923
TDH	0.05051	0.03511	0.01501	0.22579	0.75276
FAM167A	0.10273	0.04158	0.00044	0.18866	0.70165
NEIL2	0.04552	0.06292	0.14901	0.3173	0.47007
SUB1P1	0.00265	0.21782	0.24646	0.0216	0.40148
FDFT1	0.0632	0.00369	0.00056	0.00119	0.9298
CTSB	0.06152	0.04091	0.06708	0.34195	0.48689
ENSG00000290829	0.01949	0.04104	0.3484	0.10581	0.47154
FAM66D	0.06821	0.04696	0.0003	0.11532	0.8231
FAM86B1	8e-05	0.11982	0.03794	0.01164	0.85703
FAM86B2	0.00111	0.02757	0.09782	0.02773	0.83987
ENSG00000283674	0.00039	0.14423	0.19555	0.11325	0.48932
LONRF1	0.05142	0.06355	0.07633	0.01575	0.81301
TRMT9B	0.01334	0.09186	0.00714	0.00666	0.86636
DLC1	0.03225	0.07837	0.16735	0.08527	0.53409
TUSC3	0.00883	0.11689	0.00013	0.3899	0.48584
MICU3	0.18459	0.00511	0.31589	0.13381	0.26669
ZDHHC2	0.01646	0.03139	0.01175	0.07695	0.89947
CNOT7	0.02651	0.15339	6e-05	0.0155	0.78213
VPS37A	0.00449	0.00616	0.02818	0.20008	0.72702
MTMR7	0.18973	0.04463	0.04877	0.00011	0.74019
SLC7A2	0.17602	0.03435	0.03098	0.01591	0.72543
PDGFRL	0.09405	0.04672	0.54452	0.02182	0.29928
MTUS1	0.05304	0.01055	0.00052	0.02311	0.93178
PCM1	0.00308	0.25161	0.007	0.07539	0.71925
ASAH1	0.00678	0.10439	0.56799	0.14144	0.17579
NAT1	0.01371	0.17485	0.09655	0.1755	0.55914
NAT2	0.0457	0.0004	0.08315	0.16274	0.73129
PSD3	0.15647	0.00026	0.06931	0.27745	0.57312
SH2D4A	0.03109	0.0295	0.31356	0.19029	0.404
INTS10	0.0024	0.10703	0.23302	0.13682	0.4402
LPL	0.00052	0.07053	0.17241	0.31631	0.32428
ATP6V1B2	0.03522	1e-05	0.07912	0.00618	0.82044
LZTS1	0.00071	0.02957	0.25226	0.00025	0.65538
GFRA2	0.01467	0.00013	0.38453	0.13232	0.27775
XPO7	0.14104	0.13709	0.00096	0.35893	0.50435
NPM2	0.00038	0.14877	0.24431	0.1619	0.36994
FHIP2B	0.00358	0.02394	0.19964	0.3405	0.39951
NUDT18	0.00941	0.04087	0.01368	0.18307	0.73711
REEP4	0.00976	0.00501	0.16543	0.1763	0.60793
BMP1	0.0079	0.02948	0.26158	0.14135	0.54943
PHYHIP	0.03207	0.6319	0.31625	0.00042	0.11915
POLR3D	0.00163	0.27398	0.04239	0.01527	0.70836
PIWIL2-DT	0.00102	0.27856	0.01911	0.02167	0.71569
PIWIL2	0.14331	0.0509	0.30192	0.00038	0.53912
SLC39A14	0.09498	0.17585	0.09419	0.00616	0.66506
PPP3CC	0.12626	0.36003	0.04124	0.00271	0.54235
SORBS3	0.04611	0.16857	0.0502	0.29886	0.58076
PDLIM2	0.17838	0.27086	0.10939	0.07995	0.4315
C8orf58	0.00634	0.10907	0.02206	0.05201	0.71219
CCAR2	0.09392	0.0139	0.2308	0.08523	0.54477
ENSG00000253200	0.0004	0.00861	0.00891	0.00122	0.98419
BIN3	0.04514	0.03962	0.0007	1e-05	0.92565
RHOBTB2	0.09021	0.00334	0.03764	0.01205	0.78538
TNFRSF10B	0.02185	0.27682	0.17113	0.04227	0.49615
ENSG00000246130	0.04385	0.04746	0.08531	0.54825	0.34578
TNFRSF10C	2e-05	0.13398	0.18154	0.06381	0.58356
TNFRSF10D	0.0015	0.01443	0.01571	0.35861	0.50185
TNFRSF10A	2e-05	0.00737	0.01807	0.16281	0.75709
TNFRSF10A-DT	0.07626	0.19692	0.06976	0.18769	0.4608
CHMP7	0.00921	0.00843	0.25398	0.06748	0.64028
R3HCC1	0.00244	9e-05	0.15911	0.07885	0.75592
LOXL2	0.00758	0.09775	0.27798	0.30549	0.14003
ENTPD4	0.09513	0.01201	0.12035	0.01062	0.79828
SLC25A37	0.00129	0.0214	0.01401	0.11479	0.84522
NKX3-1	0.0838	0.00035	0.32972	0.18513	0.45545
STC1	0.12812	0.01809	0.17116	0.05291	0.60182
ADAM28	0.04521	0.27177	0.18264	0.08392	0.42491
ENSG00000272163	0.02013	0.01456	0.24776	0.28072	0.4258
NEFM	0.01063	0.30046	0.16084	0.10372	0.36927
NEFL	0.00206	0.16315	0.20651	0.12395	0.40915
DOCK5	0.19439	0.16194	0.03581	0.01583	0.64816
GNRH1	0.08361	0.0813	0.09324	0.01005	0.75093
KCTD9	0.0151	0.25196	0.00841	0.05603	0.41208
CDCA2	9e-05	0.02402	0.00646	0.00587	0.9619
ENSG00000289357	0.00016	0.14427	0.27721	0.01255	0.58196
PPP2R2A	0.02682	0.06752	0.14577	0.02326	0.73455
SDAD1P1	0.02398	0.09931	0.36727	0.07356	0.38171
BNIP3L	0.14528	0.12637	0.33392	0.06177	0.378
PNMA2	0.00655	0.06244	0.05119	0.04294	0.82622
DPYSL2	0.00474	0.16301	0.30036	0.11476	0.39016
TRIM35	0.04648	0.04694	0.20345	0.32895	0.41156
PTK2B	0.02326	0.28044	0.05721	0.00104	0.57555
EPHX2	0.00761	0.07685	0.36392	0.11426	0.38419
CLU	0.03997	0.00141	0.08573	0.05818	0.78117
SCARA3	0.01254	0.11583	0.24666	0.29094	0.26524
CCDC25	0.11972	1e-05	0.09521	0	0.70095
ESCO2	0.02462	0.26288	0.10788	7e-05	0.65191
PBK	0.1224	0.00111	0.15693	0.00567	0.5929
ELP3	0.00833	0.10689	0.00086	0.15313	0.78105
ZNF395	0.02101	0.00343	0.25235	0.282	0.45046
FBXO16	0.14698	0.01564	0.12295	0.01659	0.68485
FZD3	0.03263	0.02839	0.32329	0.00981	0.61442
EXTL3	0.13962	0.00163	0.0471	0.00176	0.76485
EXTL3-AS1	0.00627	0.01242	0.08642	0.01531	0.87681
INTS9	0.14444	0.05377	0.30495	0.02882	0.47262
HMBOX1	0.02237	0.00055	0.01319	0.00303	0.95803
ENSG00000259366	0.03802	0.00012	0.04939	0.03888	0.87848
KIF13B	0.04799	0.09847	0.03241	0.02925	0.81924
DUSP4	0.00477	0.31741	8e-05	0.19025	0.25159
MAP2K1P1	4e-05	0.02824	0.02259	0.02182	0.9279
SARAF	0.08053	0.01976	0.12568	0.29717	0.35591
LEPROTL1	0.11253	0.05423	0.01355	0.04419	0.75457
DCTN6-DT	0.14082	0.00154	0.03275	0.18863	0.69983
DCTN6	0.12016	0.09372	0.01704	0.0537	0.68431
TUBBP1	0.02924	0.02193	0.19844	0.2301	0.47214
RBPMS	0.02641	0.08417	0.1022	0.00076	0.79652
ENSG00000279041	0.00842	0.00026	0.14954	0.00103	0.84341
GTF2E2	0.05033	0.00324	0.10339	0.08315	0.78619
GSR	0.15599	0.00096	0.08102	0.28019	0.55577
UBXN8	0.0001	0.13845	0.06361	0.19666	0.63016
PPP2CB	0.15218	0.00182	0.08161	0.10745	0.67781
TEX15	0.02151	0.00277	0.17942	0.34605	0.34972
PURG	0.04963	0.02035	0.18934	0.00331	0.72628
WRN	0.00542	0.09685	0.09415	0.03655	0.76199
NRG1	0.0051	0.03323	0.27046	0.06161	0.63142
ENSG00000247134	0.09867	0.00457	0.20259	0.44	0.31608
ENSG00000272338	0.06807	0.29604	0.09787	0.18481	0.50656
FUT10	0.1161	0.09663	0.00036	0.10553	0.71927
TTI2	0.00669	0.1493	0.19728	0.09519	0.52105
MAK16	0.03175	0.36961	0.07167	0.05946	0.53471
RNF122	0.03455	0.02428	0.15344	0.02936	0.76741
DUSP26	0.05436	0.00457	0.23754	7e-05	0.72177
UNC5D	0.04302	0.0431	0.20285	0.04361	0.64893
LSM12P1	0.12354	0.00737	0.07279	0.05455	0.7982
ZNF703	0.0015	0.24684	0.00381	0.07599	0.4607
ERLIN2	0.02984	0.07322	0.32001	0.00164	0.59288
ENSG00000233170	0.02148	0.00777	0.0251	0.13042	0.84697
PLPBP	0.00458	0.01591	0	0.1126	0.8486
ADGRA2	0.00391	0.01133	0.31205	0.08035	0.58985
BRF2	0.00319	0.04286	0.14132	0.12022	0.6946
RAB11FIP1	0.02525	0.3843	0.12194	0.00469	0.3891
EIF4EBP1	1e-05	0.00524	0.08235	0.13834	0.74179
ASH2L	0.03277	0.00216	0.00052	0.11226	0.73
STAR	0.02718	0.0007	0.35613	0.07824	0.51503
LSM1	0.00344	0.15804	0.10561	0.04797	0.65257
BAG4	0.0087	2e-05	0.30355	0.00257	0.65308
DDHD2	0.03524	0.02184	0.20469	0.21236	0.47774
PLPP5	0.00271	0.06222	0.00556	0.00788	0.92866
NSD3	0.01008	0.00693	0.01987	0.01423	0.92878
LETM2	0.02796	0.30896	0.00181	0.03325	0.67512
FGFR1	0.01018	0.0241	0.08536	0.0919	0.72307
ENSG00000255201	0.01124	0.04992	0.05065	0.00706	0.89022
RPS20P22	0.00354	0.00813	0.05118	0.00848	0.93077
ENSG00000253361	0.15065	0.0476	0.0967	0.15998	0.59997
RNF5P1	0.00044	0.02491	0.00731	0.06046	0.91385
TACC1	0.043	0.05382	0.19485	0.19436	0.51985
PLEKHA2	0.00615	0.03884	0.16857	0.0505	0.73694
TM2D2	0.11464	0.40023	0.01195	0.00408	0.5375
ADAM9	0.00561	0.10291	0.01448	0.00661	0.86546
IDO1	0.02028	0.00099	0.28067	0.48831	0.19328
ENSG00000253939	9e-05	0.00811	0.27804	0.36371	0.3172
ENSG00000253838	0.01244	0.00783	0.26445	0.44016	0.27529
ZMAT4	0.01912	0.04526	0.30144	0.13973	0.41452
SFRP1	0.01125	0.08743	0.15603	0.34808	0.30577
GOLGA7	0.02097	0.1222	0.00415	0.00013	0.78135
GINS4	0.04983	0.0462	0.00039	0.03623	0.8826
ENSG00000287535	0.01787	0.10338	0.04807	0.29918	0.43652
GPAT4	0.11364	0.00894	0.24176	0.07751	0.47211
ANK1	0.15577	0.02386	0.02602	0.01299	0.72048
ENSG00000260588	0.15476	0.06181	0.22762	0.06689	0.59971
KAT6A	0.06387	0.00027	0.07079	0.15377	0.74187
AP3M2	0.02655	0.01832	0.10369	0.12529	0.629
PLAT	0.0238	0.02256	0.00253	0.22553	0.65699
IKBKB	0.07244	0.0779	0.17065	0.00867	0.70825
POLB	0.11075	0.0256	0.03348	0.12943	0.73465
RPL5P23	0.1382	0.1581	0.05585	0.02132	0.65953
VDAC3	0.04889	0.14323	0.01031	0.00554	0.75677
SLC20A2	0.07893	0.0001	0.2223	0.02026	0.63799
SMIM19	0.2162	0.14432	0.10414	0.0458	0.5512
THAP1	0.20501	0.15116	0.04246	0.10699	0.57151
RNF170	0.01424	0.00533	0.01035	0.10144	0.86781
HOOK3	0.00111	0.12846	0.32938	0.17018	0.31665
FNTA	0.11212	0.0014	0.00037	0.07384	0.85315
POMK	0.17851	0.0181	0.15859	0.03966	0.60473
HGSNAT	0.11553	0.00605	0.20797	0.19675	0.51081
AFG3L2P1	0.11332	0.00024	0.04	0.63897	0.2795
RPL10AP2	0.01671	0.14762	0.001	0.15044	0.7415
SPIDR	0.01863	0.08402	0.26177	0.03187	0.57863
CEBPD	0.03255	0.06634	0.05362	0.00187	0.85981
PRKDC	0.19931	0.00473	0.3385	0.19287	0.26225
MCM4	0.0142	0.04615	0.38121	0.13435	0.42401
UBE2V2	0.09832	0.04391	0.05828	0.16863	0.6666
PCMTD1	0.08596	0.02986	0.04662	0.046	0.77201
PCMTD1-DT	0.04328	0.52299	0.07627	2e-05	0.4131
RB1CC1	0.00097	0.05151	0.10361	0.09009	0.75553
ENSG00000288818	0.04729	0.01137	0.1176	0.00243	0.83621
OPRK1	0.03623	0.08794	0.12709	0.07997	0.55001
ATP6V1H	0.00018	0.12646	0.29152	0.10061	0.44713
TCEA1	0.0007	0.01292	0.11741	0.20875	0.59222
ENSG00000253667	0.06705	0.01295	0.01558	0.02572	0.90428
LYPLA1	0.11339	0.03072	0.26831	0.14566	0.3903
MRPL15	1e-05	0.1511	0.0862	0.00389	0.75868
SEC11B	0.02921	0.03839	0.12702	0.12778	0.68154
XKR4	0.08208	0.40428	0.03485	0.01514	0.53913
TMEM68	0.02841	0.01246	0.17517	0.10839	0.68428
TGS1	0.27182	0.09296	0.00966	0.02126	0.65785
LYN	0.10584	0.13815	0.05762	0.0147	0.72362
ENSG00000236814	0.06921	0.18389	0.0045	0.14826	0.64197
RPS20	0.17321	0.01476	0.01847	0.07555	0.73194
SNORD54	0.03021	0.16269	0.24226	0.11758	0.57257
PLAG1	0.20269	0.21307	0.1286	0.09306	0.43742
CHCHD7	0.10797	0.03897	0.07953	0.08692	0.67471
SEPTIN10P1	0.02572	0.33284	0.07223	0.2242	0.50018
BPNT2	0.11062	0.00099	0.18772	0.11046	0.59386
FAM110B	0.01342	0.03462	0.00092	0.00459	0.9502
UBXN2B	0.03216	0.50354	0.06312	0.00104	0.45425
SDCBP	0.14296	0.07589	0.12141	0.00863	0.56674
NSMAF	0.01223	0.18894	0.22251	0.04461	0.54028
TOX	0.00514	0.09551	0.26073	0.14885	0.45781
TOX-DT	0.03224	0.049	0.11698	0.23513	0.55219
CA8	0.17264	0.01523	0.20363	0.03593	0.65451
RAB2A	0.13292	0.00191	0.00086	0.00077	0.834
CHD7	0.02298	0.00043	0.18268	0.06393	0.73002
NPM1P6	0.0012	0.03635	0.00949	0.1389	0.68119
ASPH	0	0.08378	0.04975	5e-05	0.87503
NKAIN3	0.00148	0.00483	0.00834	0.00035	0.975
SRPK2P	0.07141	0.00653	0	0.03525	0.90561
GGH	0.0257	0.00437	0.26875	0.29414	0.40776
YTHDF3	0.0026	0.17148	0.54285	0.0058	0.32592
MIR124-2HG	0.0008	0.15443	0.32693	0.01921	0.51992
CYP7B1	0.30234	0.00975	0.01904	0.0606	0.64674
ARMC1	4e-05	0.01744	0.09575	0.01139	0.86442
MTFR1	0.00299	0.1752	0.2354	0.07063	0.49606
PDE7A	0.00159	0.1481	0.03178	0	0.811
PDE7A-DT	0.00316	0.01314	0.09835	0.0199	0.86747
RRS1	0.13865	0.07977	0.0694	0.08728	0.67265
MYBL1	0.14442	0.25057	0.03974	0.00089	0.6206
VCPIP1	0.00325	0.0769	0.35831	0.14965	0.38802
C8orf44	0.21171	0.05506	0.21442	0.3058	0.29263
SGK3	0.21847	0.35879	0.01344	0.08732	0.39048
MCMDC2	0.03023	0.04363	0.08926	0.18629	0.62038
SNHG6	0.14481	0.03935	2e-05	0.08117	0.77106
SNORD87	0.03197	0.30625	0.07649	0.01753	0.58742
TCF24	0.02672	0.1747	0.155	0.15044	0.46531
COPS5	0.10295	0.06237	0.00244	0.10271	0.76633
CSPP1	0.04741	0.43101	0.01541	0.00425	0.55143
ARFGEF1	0.01457	0.34532	0.05379	0.00051	0.60669
ARFGEF1-DT	0.10398	0.17502	0.04473	0.42725	0.36826
PREX2	0.02428	0.30202	0.27705	0.02905	0.40274
C8orf34-AS1	0.01155	0.33967	0.1282	0.08193	0.26799
C8orf34	0.03753	0.05565	0.18752	0.17667	0.54601
ENSG00000254332	0.32362	0.03026	0.0005	0.00064	0.45971
SULF1	0.01489	0.00036	0.17055	0.09851	0.71841
SLCO5A1	0.01612	0.1729	0.32471	0.16526	0.29652
PRDM14	0.08451	0.12408	0.1651	0.14238	0.51253
NCOA2	0.12389	0.12753	0.32658	0.0036	0.44088
LINC03020	0.00031	0.00141	0.08381	0.04241	0.86777
TRAM1	0.00269	0.05504	0.00634	0.10283	0.86663
LACTB2	0.05655	0.00874	0.16007	0.01909	0.74874
EYA1	0.02478	0.1873	0.40368	0.00465	0.43168
ENSG00000254277	0.04922	0.03217	0.005	0.20591	0.69781
MSC-AS1	2e-05	0.20439	0.09798	0.04987	0.58684
MSC	0.02183	0.38075	0.0372	0.16019	0.26971
TRPA1	0.03428	0.05514	0.1564	0.09525	0.64253
KCNB2	0.05449	0.27809	0.01177	0.00601	0.41146
TERF1	0.1542	0.52635	0.00171	0.02554	0.31957
ENSG00000253636	0.01316	0.2151	0.2092	0.08768	0.45721
SBSPON	0.06421	0.19916	0.13716	0.15824	0.44225
RPL7	0.1465	0.01883	0.05307	0.1584	0.66382
RDH10	0.00734	0.13106	0.35453	0.11251	0.32649
STAU2	0.02504	0.02227	0.05599	0.01037	0.86107
UBE2W	0.18585	0.03564	0.02249	3e-05	0.67994
ELOC	0.07404	0.12587	0.02603	0.09727	0.67942
TMEM70	0.00059	0.08008	0.13789	0.00032	0.80174
JPH1	0.20998	0.09649	0.19057	0.14359	0.42634
GDAP1	0.01154	0.27907	0.05929	0.12152	0.63128
PCBP2P2	0.0345	0.00558	0.01167	0.02937	0.93101
ENSG00000253706	0.06591	0.06394	0.01068	0.03991	0.84216
PI15	0.02542	0.09884	0.18016	0.04275	0.72459
CRISPLD1	0.00513	0.05183	0.21791	0.34008	0.36619
CASC9	0.12768	0.06851	0.00274	0.25847	0.64331
HNF4G	0.1441	0.2588	0.14439	0.01269	0.5062
ZFHX4	0.04673	0.00338	0.00404	0.01029	0.94957
PEX2	0.16399	0.01536	0.05535	0.17054	0.64126
PKIA	0.02718	0.12116	0.28588	0.03207	0.49734
ZC2HC1A	0.15798	0.011	0.03349	0.09334	0.74995
THAP12P7	0.0474	0.26512	0.0194	0.00717	0.70686
STMN2	0.09811	0.03587	0.21939	0.15338	0.32092
HEY1	0.10523	0.25532	0.27261	0.25385	0.13144
MRPS28	0.03034	0.01848	0.10489	0.00292	0.86375
TPD52	0.01558	0.08669	0.02617	0.15395	0.72213
ZBTB10	0.01432	0.03893	0.36905	0.10467	0.42832
ZNF704	0.01809	0.06491	0.15901	0.14762	0.59652
FABP5	0.05424	0.37177	0.00372	4e-05	0.60075
IMPA1	0.01018	0.16312	0.05279	0.27526	0.55535
ENSG00000280193	0.05153	4e-05	0.06313	0.00055	0.84739
ZFAND1	0.27967	0.05573	0.02029	0.13585	0.53065
CHMP4C	0.04254	0.17229	0.16877	0.23743	0.3456
SNX16	0.12719	0.00093	0.06461	0.08154	0.74133
LRRCC1	0.01246	0.13255	0.09866	0.05648	0.66917
E2F5	0.00024	0.04702	0.00694	0.09343	0.87595
RBIS	0.12807	0.09173	0.0409	0.14668	0.6135
CA13	0.04401	0.06938	0.08527	0.175	0.72315
CA2	0.02739	0.18238	0.08906	0.04624	0.658
WWP1	0.00027	0.04236	0.15077	0.19147	0.61945
RMDN1	0.00873	0.00461	0.11493	0.00054	0.8702
CPNE3	0.25785	0.05422	0.06978	0.00165	0.56289
MMP16	0.02328	0.07593	0.26109	0.35912	0.23166
ENSG00000253553	0.03199	0.08517	0.40635	0.06353	0.43458
RIPK2-DT	0.00132	0.00067	0.25016	0.38083	0.33286
RIPK2	0.04049	0.07696	0.19413	0.12446	0.57478
OSGIN2	0.25482	0.08589	0.04607	0.00223	0.66143
NBN	5e-05	0.40457	0.0171	0.04863	0.58407
DECR1	0.02545	0.20336	0.00378	0.00183	0.70976
CALB1	0.02325	0.28218	0.18516	0.09345	0.39729
TMEM64	0.07941	0.0658	0.00562	0.03022	0.7975
ENSG00000246792	0.04504	0.11486	0.00039	0.01757	0.80296
NECAB1	0.10337	0.06563	0.00267	0.01153	0.67478
C8orf88	0.00096	0.07158	0.41726	0.10722	0.37635
PIP4P2	0.12118	0.10748	0.27129	0.28487	0.25513
OTUD6B-AS1	0.00015	0.23496	0.10517	0.11299	0.55196
OTUD6B	0.06344	0.2168	2e-05	0.24604	0.57955
LRRC69	0.18344	0.02354	0.01232	0.01099	0.75184
RUNX1T1	0.05075	0.24382	0.19262	0.19866	0.29138
TRIQK	0.26459	0.09635	0.18309	0.16725	0.37003
CIBAR1	0.00127	0.44353	0.1612	0.01194	0.37107
ENSG00000271971	0.01607	0.0012	0.01798	0.08608	0.88598
ENSG00000253854	0.00635	0.00144	0.00171	0.0014	0.99054
RBM12B	0.10166	0.27366	0.22427	0.09814	0.3482
RBM12B-AS1	0.29078	0.22249	0.08554	0.14988	0.33019
TMEM67	0.00022	0.16275	0.04078	0.09184	0.72213
MYL12AP1	0.11927	0.00174	0.07699	0.24033	0.62083
PDP1	0.02297	0.01527	0.13864	0.10924	0.6908
GEM	6e-05	0.15313	0.21461	0.06884	0.52403
RAD54B	0.03273	0.06874	0.07852	0.36782	0.51192
FSBP	0.16505	0.06141	0.00089	0.00833	0.76043
VIRMA	0.02031	0.01643	0.11157	0.00211	0.84933
LINC02894	3e-05	0.02411	0.02079	0.1175	0.74392
ESRP1	0.06134	0.06051	0.11646	0.00335	0.77237
DPY19L4	0.07508	0.00094	0.08359	0.34292	0.5406
INTS8	0.0012	0.10682	0.04948	0.01091	0.73021
CCNE2	0.02066	0.04338	0.01448	0.18896	0.68858
NDUFAF6	0.03628	0.02155	0.29928	0.05757	0.59209
TP53INP1	0.00767	0.00567	0.00191	0.00019	0.98517
PLEKHF2	0.12932	0.06573	0.09188	0.05653	0.59439
CFAP418	0.03576	0.01888	0.00986	0.0552	0.88904
UQCRB	0.10295	0.07319	0.09534	0.1551	0.58308
MTERF3	0.00498	0.05203	0.07936	0.09243	0.77688
PTDSS1	0.20794	0.0036	0.08833	0.00274	0.62846
SDC2	0.00427	0.01775	0.25147	0.12237	0.56407
CPQ	0.00094	0.12472	0.3331	0.06558	0.45373
TSPYL5	0.07631	0.00802	0.13583	0.34912	0.46459
MTDH	0.0522	0.33033	0.13217	0.01367	0.54856
LAPTM4B	0.03209	0.22051	0.01496	0.06576	0.71476
MATN2	0.0101	0.08763	0.18682	0.02332	0.67473
RPL30	0.13439	0.00015	0.03761	0.01978	0.78937
RPL30-AS1	0.09212	0.04373	0.18498	0.05868	0.70686
ENSG00000288752	0.1138	0.57824	0.02534	0.00094	0.29208
ERICH5	0.00077	0.36637	0.11109	0.0003	0.52061
RIDA	0.05678	0.02014	0.00854	0.15641	0.80608
POP1	0.06928	0.13746	0.36096	0.03845	0.43272
NIPAL2	0.01829	0.01242	0.00976	0.26064	0.66859
STK3	0.02205	0.05461	0.21672	0.00111	0.71899
VPS13B-DT	0.05438	0.10732	0.08071	0.01279	0.76778
VPS13B	0.06461	0.00355	0.1392	0.03253	0.73253
COX6C	0.13556	0.00636	0.0762	0.09696	0.69708
FBXO43	0.00327	0.16425	0.15955	0.20838	0.29886
POLR2K	0.11028	0.07532	0.02153	0.11594	0.69855
SPAG1	0.08026	0.1932	0.03679	0.33267	0.30427
RNF19A	0.05048	0.05097	0	0.06223	0.81939
ANKRD46	0.31623	3e-05	0.02429	2e-05	0.61723
GAPDHP62	0.0392	0.20401	0.00275	0.05175	0.67953
PABPC1	0.01663	0.01132	0.15007	0.02259	0.78701
YWHAZ	0.05085	0.07725	0.24456	0.02848	0.6718
ZNNT1	0.1473	0.06996	0.15134	0.00581	0.63326
ZNF706	0.30718	0.0814	0.03325	0.00218	0.58442
NACA4P	0.00944	0.0349	0.19038	0.04635	0.70668
ENSG00000289048	0.01339	0.17255	0.00054	0.00646	0.77823
GRHL2	0.02419	0.11537	0.30338	0.19063	0.352
NCALD	0.00407	0.01546	0.42405	0.14978	0.37178
RRM2B	0.08977	0.01536	0.07505	0.07297	0.77265
UBR5-DT	0.02466	0.14465	0.1719	0.02637	0.65485
UBR5	0.11372	0.02046	0.00783	0.02266	0.78346
ENSG00000272037	0.01261	0.06935	0.04296	0.09323	0.75819
KLF10	0.01548	0.00409	0.14998	0.34456	0.49246
AZIN1	0.15943	0.163	0.02481	0.09055	0.61676
MAILR	0.06034	0.1142	0.33893	0.18459	0.32055
ATP6V1C1	0.02744	0.13345	0.01012	0.00485	0.83573
BAALC	0.01516	0.0172	0.00228	0.02226	0.94654
BAALC-AS1	0.10176	0.01068	0	0.00213	0.8144
FZD6	0.18489	0.00025	0.00033	0.02425	0.80928
CTHRC1	0.01977	0.12082	0.03398	0.17057	0.66629
DCAF13	0.04812	0.07764	0.09534	0.17691	0.62511
ENSG00000253477	0.01874	0.04829	0.00373	0.01396	0.92192
RIMS2	0.1161	0.06582	0.00286	0.00017	0.82954
DPYS	0.02804	0.16924	0.12116	0.20703	0.42331
LRP12	0.03322	0.00067	0.14487	0.03708	0.76265
OXR1	0.13643	0.03252	0.0491	0.05535	0.70017
TAGLN2P1	0.14625	0.23468	0.03817	0.00222	0.6356
ANGPT1	0.13201	0.31074	0.04305	0.20853	0.3082
EIF3E	0.09096	0.02439	0.14229	0.21359	0.56071
EMC2	0.096	0.03251	0.12631	0.1264	0.61967
TMEM74	0.02774	0.02669	0.30215	0.22226	0.42105
NUDCD1	0.0427	0.16897	0.0042	0.00045	0.68937
ENY2	0.04047	0.19445	0.01122	2e-05	0.67333
PKHD1L1	0.00036	0.0691	0.14958	0.14024	0.58551
EBAG9	0.00493	0.18026	0.05757	0.13283	0.64473
ENSG00000254339	0.04376	0.05238	0.00119	0.00795	0.86741
TRPS1	0.02873	0.03501	0.10895	0.25117	0.56042
EIF3H	0.01514	0.04887	0.18975	0.0002	0.75895
UTP23	0.01943	0.02934	0.02233	0.16559	0.81135
RAD21	0.07115	0.0006	0.00508	0.07198	0.88196
AARD	0	0.0066	0.03828	0.33728	0.5783
MED30	0.01021	0.00083	0.37521	0.05765	0.54637
EXT1	0.19282	0.07141	0.07403	0.00591	0.62426
SAMD12	0.0134	0.1557	0.20793	0.01722	0.63014
TNFRSF11B	0.14937	0.10141	0.00125	0.00189	0.76638
MAL2	0.19474	0.00366	0.01568	0.27386	0.60942
CCN3	0.0053	0.03707	0.00379	0.22364	0.64666
ENPP2	0.00342	0.57513	0.08495	0.00459	0.12982
TAF2	0.01711	0.01986	0.01697	0.30636	0.67035
DSCC1	0.0063	0.13903	0.14544	0.07912	0.62759
ENSG00000279347	0.08626	0.11092	0.02876	0.02267	0.76048
DEPTOR	0.04755	0.02346	0.18253	0.03123	0.65647
COL14A1	0.03356	0.01345	0.26691	0.22745	0.33954
MRPL13	0.10283	0.0729	0.04171	0.11378	0.67857
MTBP	0.08396	0.07591	0.21206	0.12354	0.46689
SNTB1	0.00923	0.00958	0.01683	0.02803	0.95296
HAS2	0.00974	0.29896	0.16224	0.11338	0.35298
ZHX2	0.01899	0.00098	1e-05	0.06756	0.84403
DERL1	0.13526	0.18253	0.08436	0.2704	0.29311
TBC1D31	0.00468	0.00179	0.18579	0.0223	0.78116
C8orf76	0.1236	0.09304	0.11242	0.00989	0.67546
ZHX1	0.04196	0.02689	0.11879	0.18777	0.63391
ATAD2	0.00658	0.00842	0.01464	0.19469	0.7302
NTAQ1	0.07175	0.13685	0.01711	0	0.79453
FBXO32	0.08112	0.01672	0.01922	0.02272	0.8778
FAM91A1	0.01882	0.01075	0.24737	0.17245	0.55089
TMEM65	0.36091	0.09227	0.0575	0.02506	0.50591
TRMT12	0.00458	0.00315	0.05973	0.11904	0.80346
RNF139-DT	0.17615	0.00757	0.03818	0.68065	0.2409
RNF139	0.07948	0.00325	0.03707	0.2153	0.71663
TATDN1	0.09349	0.02472	0.04666	0.12468	0.73733
ENSG00000253106	0.09381	0.144	0.00437	0.12883	0.62706
NDUFB9	0.00138	0.09314	0.00716	0.20176	0.73651
MTSS1	4e-05	0.01324	0.48869	0.0073	0.4946
ZNF572	0.07288	0.0139	0.16224	0.16446	0.51847
SQLE	0.06398	0.2904	0.04711	0.00268	0.63935
WASHC5	0.0376	0.07432	0.25013	0.19922	0.43877
NSMCE2	0.05624	0.11377	0.06412	0.01011	0.65195
TRIB1	0.01203	0.00023	0.25971	0.20044	0.47174
LRATD2	0.01097	0.15464	0.15733	0.07443	0.5081
PCAT1	0.00159	0.16176	0.45165	0.04447	0.43431
POU5F1B	0.0026	0.11977	0.05607	0.20689	0.43855
MYC	0.00247	0.04966	0.00035	0.00219	0.93595
PVT1	4e-05	0.00594	0.25232	0.19857	0.50642
CYRIB	0.05823	0.10185	0.02386	0.16518	0.69467
ASAP1	0.03879	0.2472	0.22368	0.01093	0.52732
ADCY8	0.05062	0.05598	0.09799	0.12715	0.50533
ENSG00000253507	2e-05	0.14381	0.10255	0.00745	0.78428
EFR3A	0.09015	0.60582	0.00252	0.0151	0.34327
ENSG00000258417	0.00289	0.03295	0.19052	0.21617	0.46846
HHLA1	0.00264	0.07005	0.20909	0.21446	0.44329
KCNQ3	0.07229	0.1357	0.05261	0.17389	0.56652
DNAAF11	0.13507	0.10411	0.03197	0.12469	0.57039
PHF20L1	0.01337	0.53789	0.01535	0.0264	0.32408
SLA	0.0077	0.19442	0.0041	0.17321	0.68155
NDRG1	0.00018	0.00953	0.07563	0.05884	0.8428
ST13P6	0.0059	0.00499	0.07258	0.01742	0.88881
ST3GAL1	0.09685	0.00332	0.00358	0.00698	0.87031
ST3GAL1-DT	0.02464	0.03005	0.27426	0.13041	0.46411
ZFAT	0.19299	0.00494	0.20189	0.17325	0.46723
MIR30DHG	0.05231	0.01084	0.4014	0.29882	0.25111
KHDRBS3	0.09489	0.08991	0.10467	0.04745	0.58744
COL22A1	0.00285	0.03682	0.01404	0.05209	0.91867
TRAPPC9	9e-05	0.07411	0.14236	0.3379	0.45443
ENSG00000259891	0.00254	0	0.00619	0.06156	0.89413
CHRAC1	0.0007	0.11347	0.17784	0.00273	0.60854
AGO2	0.00602	0.00572	0.18392	0.02409	0.7624
ERICD	0.00966	0.00908	0.04976	0.20378	0.68159
PTK2	0.04408	0.12961	0.00923	0.09384	0.77956
DENND3	0.00726	0.01243	0.0177	0.00016	0.96371
DENND3-AS1	0.26511	0.00063	0.13335	0.05744	0.64139
SLC45A4	0.11252	0.00064	0.3641	0.05931	0.41258
TSNARE1	0.33416	0.04966	0.07509	0.05307	0.42209
ADGRB1	0.03352	0.02379	0.13312	0.00504	0.80768
ARC	0.0656	0.00026	0.20063	0.23014	0.54132
JRK	0.01384	0.26657	0.02431	0.00486	0.63238
THEM6	0.0424	0.00806	0.24049	0.0186	0.5318
LYNX1	0.01708	0.29725	0.29103	0.06031	0.34314
ZFP41	0.04032	0.10069	0.01454	0.06594	0.78253
GLI4	0.00103	0.12753	0.12419	0.24534	0.52156
MINCR	0.10797	0.49495	0.08931	0.03245	0.32705
ZNF696	0.02506	0.03693	0.14093	0.02177	0.72704
TOP1MT	0.05403	0.17034	0.22813	0.0094	0.49793
RHPN1-AS1	0.06631	0.05381	0.00168	0.00104	0.89402
RHPN1	0.04515	0.01196	0.07325	0.10374	0.72333
LINC02990	0.03562	0.01548	0.17298	0.13543	0.69875
MAFA	0.04038	0.29393	0.21228	0.04808	0.43213
ZC3H3	0.02674	0.12409	0.18938	0.00126	0.63153
PUF60	0.00947	0.00096	0.05438	0.06053	0.86923
ENSG00000287222	0.13643	0.00146	0.00643	0.00841	0.84008
NRBP2	0.00642	0.0001	0.20592	0.31192	0.45704
EPPK1	0.08618	0.00374	0.2215	0.18297	0.52378
PLEC	0.18811	0.00018	0.02762	0.10398	0.72191
PARP10	0.1394	0.21178	3e-05	0.00589	0.68993
GRINA	0.10509	0.05373	0.16854	0.08431	0.53972
SMPD5	0.04516	0.12855	0.0865	0.00862	0.75998
OPLAH	0.02362	0.08383	0.00224	0.53462	0.44347
ENSG00000255224	0.20115	0.02166	0.06481	0.20453	0.58401
GPAA1	0.00055	0.09774	0.20843	0.16841	0.5262
CYC1	0.00558	0.19693	0.1329	0.22084	0.46708
SHARPIN	0.00113	0.07733	0.03658	0.20648	0.70647
MAF1	0.25156	0.00191	0.00034	0.0968	0.71547
HGH1	0.00204	0.04776	0.16062	0.0374	0.75128
TSSK5P	0.00584	0.05892	0.13857	0.02399	0.63034
MROH1	0.00042	0.02005	0.19268	0.19146	0.59221
BOP1	0.01189	0.00193	0.0368	0.04165	0.91236
SCX	0	0.03964	0.13028	0.00698	0.83002
HSF1	0.00926	0.1661	0.00011	0.03286	0.80094
DGAT1	0.02583	0.04583	0.11014	0.03618	0.78096
SLC52A2	0.00321	0.01245	0.11997	0.06285	0.81447
FBXL6	0.05456	0.00669	0.37089	0.06366	0.4735
ADCK5	0.02107	0.0002	0.00106	0.36326	0.59553
CPSF1	0.09001	0.02941	0.22352	0.34701	0.35753
SLC39A4	0.00047	0.16759	0.05123	0.07131	0.71765
VPS28	0.04599	0.00359	0.17864	0.23689	0.44295
TONSL	0.00277	0.00115	0.05509	0.12752	0.80113
TMEM276	0.32121	0.00614	3e-05	0.32903	0.50862
KIFC2	0.00068	0.00202	0.03131	0.32992	0.57073
FOXH1	0.17362	0.12041	0.04069	0.14241	0.58462
PPP1R16A	0.03855	0.00086	0.04774	0.35294	0.57305
MFSD3	0.03607	0.13968	0.13843	0.00491	0.71638
RECQL4	0.07336	0.00105	0.22418	0.27893	0.45591
LRRC14	0.07451	0.03153	0.24226	0.22334	0.44268
C8orf82	0.0043	0.03643	0.02159	0.07392	0.807
ARHGAP39	0.11982	0.00821	0.22649	0.39814	0.31014
ZNF34	0.004	0.0032	0.00062	0.25182	0.68783
RPL8	0.00018	0.29576	0.03636	0.40193	0.34956
ZNF517	0.00625	0.03104	0.19102	0.29208	0.4525
ZNF7	0.03854	0.01352	0	1e-05	0.92035
COMMD5	0.03903	0.0388	0.20157	0.00882	0.70432
ZNF250	0.1068	0.01128	0.09433	0.076	0.65721
ZNF16	0.18248	0.08704	0.00676	0.15317	0.63766
ZNF252P	1e-05	0.19541	0.17502	0.01959	0.60282
TMED10P1	0.06349	0.22569	0.04828	0.15709	0.48233
C8orf33	0.05551	0.01189	0.29133	0.3168	0.34182
WASHC1	0.25553	0.04806	0.0005	0.36886	0.48936
ZNG1A	0.05603	0.4047	0.37759	0.16948	0.21561
DOCK8	0.04177	0.02907	0.22872	0.30716	0.39342
KANK1	0.12836	0.07441	0.03719	0.02756	0.57081
SMARCA2	0.00328	0.21875	0.00066	0.3263	0.1792
VLDLR-AS1	0.00424	0.0342	0.22927	0.14256	0.5303
VLDLR	0.01148	0.06189	0.30944	0.17228	0.35304
PUM3	0.00865	0.28429	0.01706	0.11715	0.61662
RFX3	0.00064	0.45209	0.14134	0.1663	0.39392
SLC1A1	0.00091	0.01358	0.01276	0.11712	0.81527
SPATA6L	0.13399	0.23744	0.01186	0.00251	0.41475
PLPP6	0.06661	0.00674	0.01568	0.03175	0.90887
CDC37L1	0.01437	0.01427	0.02074	0.02365	0.92579
AK3	0.07579	0.01109	0.02625	0.06622	0.84741
RCL1	0.49864	0	0.01448	0.02374	0.47033
JAK2	0.15582	0.16244	0.05407	0.17135	0.46983
RLN2	0.04241	0.04404	0.44048	0.26134	0.21819
PLGRKT	0.32208	0.00238	0.01905	0.00255	0.58366
RIC1	0.07965	0.02229	0.00273	0.01577	0.88016
ERMP1	0.01143	0.06126	0.18306	0.08184	0.65995
KIAA2026	0.08711	0.01048	0.14195	0.01098	0.78246
RANBP6	0.15713	0.01548	0.08243	0.35204	0.46791
SELENOTP1	0.01138	0.02482	0.03831	0.23747	0.64406
UHRF2	5e-05	0.02358	0.00287	0.14131	0.83399
GLDC	0.01577	0.24538	0.14121	0.00056	0.64717
ENSG00000236924	0.05438	0.17827	0.05415	0.02438	0.54909
ENSG00000225489	0.0527	0.12907	0.01802	0.19275	0.60008
KDM4C	0.11607	0.01939	0.12516	0.32587	0.46459
SNRPEP2	0.26113	0	0.25027	0.2528	0.28616
DMAC1	0.12375	0.07305	0.21939	0.11623	0.50912
PTPRD	0.10029	0.38022	0.19044	0.01079	0.39385
PTPRD-AS1	0.18927	0.00684	0	0.14033	0.74355
ENSG00000285637	0.16225	0.03648	0.27595	0.15148	0.41493
PRDX1P1	0.0036	0.01835	0.09044	0.01496	0.87605
MPDZ	0.12594	0.02495	0.0312	0.08332	0.80338
NFIB	0.0433	0.11646	0.20062	0.03622	0.63057
ZDHHC21	0.04541	0.00382	0.03387	0.14979	0.78971
CER1	0.24392	0.10058	0.00026	0.03261	0.59269
FREM1	0.03344	0.00511	0.23267	0.00988	0.72214
ENSG00000291185	0.01239	0.13598	0.29379	0.14035	0.39835
TTC39B	0.15609	0.06303	0.0145	0.01719	0.7836
SNAPC3	0.08971	0.0023	0.06823	0.00337	0.76991
PSIP1	0.00164	0.12621	0.00039	0.02696	0.79025
CCDC171	0.01357	3e-05	0.00768	0.0927	0.89522
BNC2	0.00755	0.06244	0.18745	0.2238	0.47095
BNC2-AS1	0.00036	0.01079	0.02174	0.15168	0.71311
CNTLN	0.00359	0.01287	0.01171	0.12271	0.8597
SH3GL2	0.04315	0.14214	0.54629	0.01799	0.29101
ADAMTSL1	0.00029	0.22965	0.17615	0.01572	0.5674
RRAGA	0.00375	0.00391	0.34115	0.18731	0.42232
HAUS6	0.04076	0.04669	0.04653	0.12085	0.7207
PLIN2	0.00095	0.02807	0.18821	0.0018	0.79382
ENSG00000232176	0.02936	0.18774	0.06215	0.05809	0.6216
DENND4C	0.03894	0.0311	0.26748	0.04462	0.58326
RPS6	0.08804	0.00121	0.02983	0.03542	0.85677
ACER2	0.14016	0.08462	0.00603	0.04858	0.69039
ENSG00000260912	0.00087	0.01078	0.02265	0.15916	0.80624
SLC24A2	0.229	0.36472	0.05247	0.17528	0.24604
MLLT3	0.25006	0.08542	2e-05	0.01943	0.56144
FOCAD	0.00289	0.05562	0.19784	0.00669	0.67044
HACD4	0.0553	0.04019	0.14204	0.15905	0.61494
KLHL9	0.02165	0.11497	0.02205	0.07735	0.74019
MTAP	0.06924	0.16256	0.00574	0.00092	0.67898
TUBB8P1	0.35128	0.02687	0.02293	0.00013	0.59177
ENSG00000265194	0.00038	0.13667	0.04971	0.12705	0.5846
DMRTA1	0.09577	0.17382	0.02697	0.1922	0.51199
CLIC4P1	0.03469	0.05389	0.10548	0.1186	0.69261
ENSG00000283982	0.05248	0.02787	0.00225	0.03176	0.90294
ELAVL2	0.08836	0.14229	0.24647	0.03336	0.39218
TUSC1	0.00258	0.22436	0.02004	0.12835	0.66106
CAAP1	0.00139	0.07145	0.08658	0.05972	0.73247
PLAA	0.03364	0.34133	0.01868	0.00026	0.6302
IFT74	0.00768	0.02437	0.38278	0.20185	0.37576
TEK	0.00015	0.00171	0.12116	0.38006	0.42382
LINC00032	0.00495	0.00725	0.01138	0.07465	0.84985
MOB3B	3e-05	0.00995	0.45914	0.16062	0.3506
ENSG00000285103	0.12274	0.00959	0.00519	0.04733	0.84889
C9orf72	0.07957	0.09928	0.00611	0.04785	0.76552
LINGO2	0.10726	0.28434	0.03383	0	0.63162
ENSG00000287038	0.14064	0.23791	0.05889	0.03779	0.58123
SLC4A1APP1	0.05687	0.00617	0.02623	0.03311	0.87713
ACO1	0.07006	0.36265	0.01732	0.19253	0.41343
TOPORS	0.0097	0.32455	0.00309	0.05247	0.51188
SMIM27	0.00859	0.08514	0.01031	0.0247	0.75806
NDUFB6	0.19592	0.00966	0.05425	0.20889	0.59709
APTX	0.0001	0.00029	0.03092	0.12344	0.82247
TCEA1P4	0.09724	0.00021	0.21302	0.00811	0.68193
DNAJA1	0.1116	0.21812	0.01109	0.14017	0.53226
SMU1	4e-05	0.31447	0.00517	0.00115	0.65278
B4GALT1	0.08678	0.00069	0.02421	0.00575	0.89938
BAG1	0.03825	0.18412	0.22259	0.01381	0.58125
CHMP5	0.14898	0.00272	0.031	0.03272	0.77171
NFX1	0.44847	0.02834	0.0006	0.35616	0.36226
AQP3	0.01332	0.00078	0.16346	0.06473	0.75854
NOL6	0.05213	0.00477	0.28553	0.0387	0.60635
ANKRD18B	0.01116	0.20971	0.01642	0.20697	0.41302
SNX18P7	0.10017	0.00798	0.03878	0.40316	0.49066
CYP4F26P	0.0021	0.00493	0.05948	0.29952	0.53075
ANXA2P2	0.00257	0.04475	0.00957	0.16617	0.77824
PTENP1	0.3954	0.00109	0.06116	0.51846	0.20987
PTENP1-AS	0.05488	0.0302	0.39614	0.19027	0.42682
ENSG00000260947	0.17891	0.11128	0.05975	0.23488	0.47904
ENSG00000287063	0.21636	0.00369	0.05343	0.20266	0.60182
UBE2R2	0.00322	0.00126	0.05244	0.05638	0.88471
UBAP2	0.22376	0.02019	0.13624	0.24173	0.45607
DCAF12	0.04099	0.2124	0.24557	0.12643	0.37866
UBAP1	0.17899	0.02352	0.01046	0.04336	0.78305
KIF24	0.05574	0.20874	0.22584	0.12067	0.4042
NUDT2	0.20202	0.23947	0.00348	0.04759	0.53347
MYORG	0.0081	0.10467	0.34157	0.16858	0.35122
FAM219A	0.13921	0.22882	0.11355	0.30316	0.23284
ENHO	0.28555	0.02432	0.31511	0.01398	0.37413
CNTFR	0.04205	0.08098	0.30065	0.09192	0.504
RPP25L	0.13664	0.11172	0.00274	0.07242	0.65954
DCTN3	0.0188	0.03635	0.31707	0.0974	0.47997
SIGMAR1	0.01342	0.01646	0.0356	0.00685	0.86614
GALT	0.12872	0.20113	0.08484	0.04439	0.56565
IL11RA	0.01641	0.00829	0.38042	0.18362	0.40597
ENSG00000261215	0.00743	0.00182	0.03201	0.12114	0.83196
ENSG00000230074	0.03095	0.13492	0.2572	0.11175	0.47196
PHF24	0.00085	0.21534	0.13656	0.0759	0.48598
DNAJB5	0.00014	0.23086	0.12398	0.1622	0.34903
VCP	0.19856	0.04964	0.37874	0.30459	0.13509
FANCG	0.00058	0.0004	0.44047	0.09441	0.45443
PIGO	0.06418	0.01465	0.01051	0.04875	0.87327
STOML2	0.05345	0.19295	0.08379	0.00183	0.66802
ATOSB	0.00164	0.09071	0.09276	0.20936	0.51024
UNC13B	0.20296	0.10426	0.05942	0.35206	0.35404
RUSC2	0.13012	6e-05	0.06522	0.35758	0.52417
TESK1	0.00936	5e-05	0.10331	0.18855	0.64012
CD72	0.04692	0.12394	0.06629	0.2517	0.4741
SIT1	0.02965	0.0208	0.2867	0.10134	0.56988
CCDC107	0.01557	0.00014	0.01047	0.00082	0.96542
ARHGEF39	0.03128	0.10355	0.05499	0.47165	0.42132
CA9	0.00262	0.00146	0.16591	0.10466	0.70053
TPM2	0.07661	0.05108	0.23746	0.09073	0.42958
TLN1	0.06334	0.08257	0.04509	0.00056	0.68719
CREB3	0.03061	0.05669	0.01345	0.0208	0.88351
GBA2	4e-05	0.0513	0.20222	0.22503	0.52195
RGP1	0.00364	0.01974	0.11516	0.35734	0.50512
ENSG00000227388	0.0369	0.00018	0.10981	0.50375	0.3617
NPR2	0.0668	0.10575	0.08726	0.00043	0.72311
TMEM8B	0.00395	0.35582	0.19944	0.01385	0.39523
YBX1P10	0.01271	2e-05	0.01009	0.00443	0.97889
RECK	0.01134	0.04632	0.207	0.03405	0.69171
GLIPR2	0.01068	0.11821	0.27621	0.21613	0.23234
CLTA	0.00132	0.00093	0.08024	0.05863	0.85732
GNE	0.00081	0.21739	0.1941	0.07183	0.4489
RNF38	0.00499	0.0408	0.1797	0.16643	0.57777
MELK	0.00012	0.24323	0.01601	0.04136	0.60426
PAX5	0.00017	0.06679	0.43728	0.04768	0.45306
EBLN3P	0.05617	0.01083	0.00602	0.21638	0.73166
ZCCHC7	0.00859	1e-05	0.30608	0.12452	0.55663
GRHPR	0.00248	0.35143	0.00522	0.02193	0.62305
ZBTB5	0.01439	0.40987	0.12055	0.00187	0.4049
POLR1E	0.20358	0.01453	0.01301	0.02496	0.68043
ENSG00000234160	0.12808	0.00659	0.1252	0.00496	0.71341
FBXO10	0.01981	0.00259	0.214	0.05481	0.69659
TOMM5	0.03072	0.00243	0.003	0.09	0.7617
TRMT10B	0.00166	4e-05	0.00065	0.114	0.86979
EXOSC3	0.0128	0.30104	0.02226	0.09164	0.64387
ENSG00000289295	0.02218	0.00399	0.01007	0.1131	0.85789
DCAF10	0.04031	0.04527	0.0044	0.30277	0.68698
SLC25A51	0.0014	0.49394	0.15425	0.08339	0.39939
TMX2P1	0.05823	0.01153	0.07897	0.00905	0.86318
SHB	0.08817	0.02934	0.16696	0.02945	0.626
ALDH1B1	0.0349	0.25372	0.04119	0.00505	0.64025
IGFBPL1	0.07731	1e-05	0.11189	0.01749	0.77289
ANKRD18A	0.15397	0.01569	0.06144	0.01435	0.75105
ENSG00000290907	0.03801	0.1504	0.16895	0.03611	0.60545
FAM201A	0.08671	0.4602	0.02799	0.0233	0.48561
CNTNAP3	0.08686	0.0597	0.09461	0.0149	0.64657
ENSG00000291075	0.03681	8e-05	0.32383	0.09029	0.5195
ENSG00000280077	0.05847	0.10459	0.04236	0.03899	0.7658
ZNG1F	0.13932	0.12497	0.04236	0.0723	0.6784
FKBP4P6	0.00886	0.07419	0.10651	0.03169	0.82506
ATP5F1AP7	0.07587	0.28049	0.00031	0.04023	0.64973
FAM88B	0.00626	0.11331	0.10701	0.00015	0.80062
ZNG1E	0	0.04488	0.00596	0.01937	0.88538
ZNF658	0.00204	0.06883	0.00609	0.00642	0.88943
PIP5K1B	0.04179	5e-05	0.09887	0.11945	0.66666
PABIR1	0.04005	0.04663	0.13843	0.11571	0.53646
FXN	0.04623	0.0809	0.05627	0.03117	0.80471
TJP2	0.11992	0.06162	0.05347	0.00347	0.77659
ENTREP1	0.0305	0.00455	0.20636	0.00122	0.7803
PTAR1	0.00532	0.01788	0.00163	0.00128	0.976
CFAP95	0.00083	0.0603	0.28704	0.01261	0.67828
MAMDC2	0.00026	0.03689	0.24251	0.2378	0.4067
RPL24P8	0.16676	0.0117	0.07118	0.11449	0.68168
SMC5	0.14921	0.0018	0.0563	0.09366	0.77545
KLF9	0.02759	0.28293	0.37675	0.07375	0.26256
TRPM3	0.02051	0.03344	0.02163	0.32699	0.52831
PIGUP1	0.19298	0.0508	0.13084	0.04214	0.56685
CEMIP2	0.12474	0.20867	0.07368	0.07003	0.57018
ABHD17B	0.07334	0.25046	0.05884	0.09485	0.52906
C9orf85	0.00264	0.09923	0.07904	0.0625	0.63623
GDA	0.02064	0.38785	0.00227	0.08357	0.57614
ZFAND5	0.00247	0.06976	0.00561	0.00974	0.91567
ALDH1A1	0.08241	0.11161	0.02612	0.17123	0.65204
ANXA1	0.10665	0.22304	0.01007	0.07192	0.61719
RORB	0.00728	0.08805	0.1564	0.05511	0.68935
TRPM6	0.03692	0.13689	0.01141	0.02835	0.80509
C9orf40	0.00469	0.05293	0.30412	0.03091	0.6187
CARNMT1	0.13731	0.11333	0.02171	0.29949	0.45724
NMRK1	0.06528	0.04182	0.31072	0.00496	0.57023
OSTF1	0.01751	0.2444	0.14338	0.00025	0.53215
PCSK5	0.00185	0.18495	0.21665	0.20843	0.28619
RFK	0.11965	0.18106	0.15293	0.06258	0.49949
GCNT1	3e-05	0.02175	0.1499	0.03007	0.79564
PRUNE2	0.0018	0.055	0.17223	0.17477	0.5117
VPS13A	0.03016	0.16519	0.04005	0.02425	0.76547
GNA14	0.04448	0.18809	0.2724	0.15916	0.33765
GNAQ	0.00284	0.34641	0.01634	0.01984	0.49173
ENSG00000289440	0.06226	0.00737	0.10863	0.04467	0.82847
CEP78	0.0334	0.27785	0.25428	0.15505	0.25747
PSAT1	0.00432	0.00559	0.0292	0.10883	0.83762
TLE4	0.03645	0.03541	0.01843	0.01215	0.91046
TLE1	0.09276	0.30819	0.16909	0.18749	0.24858
RASEF	0.01822	0.00108	0.02367	0.20261	0.76747
FRMD3	0.01252	0.18494	0.131	0.11097	0.41256
IDNK	0.11814	0.18524	0.04516	0.01622	0.66425
UBQLN1	0.03727	0.00133	0.08196	0.3675	0.52195
UBQLN1-AS1	0.21634	0.01958	0.00096	0.02749	0.72644
GKAP1	0.04144	0.08653	0.415	0.10359	0.37433
KIF27	0.01456	0.08155	0.14839	0.04983	0.64836
C9orf64	0.00017	0.11736	0.00112	0.18519	0.7398
HNRNPK	0.01336	0.07703	0.19256	0.14634	0.55144
HNRNPK-AS1	0.00028	0.00126	0.04897	0.2124	0.68188
RMI1	0.00019	0.01096	0.34751	0.0262	0.61694
AGTPBP1	0.00871	0.06075	0.04372	0.04228	0.83869
ENSG00000230303	0.00312	0.01032	0.45713	0.04006	0.45306
NAA35	0.02822	0.12779	0.18143	0.06298	0.61211
GOLM1	0.18455	0.02109	0.06223	0.00444	0.65749
ISCA1	0.03721	0.36221	0.09966	0.06599	0.42037
TUT7	0.00238	0.00961	0.24921	0.00354	0.7348
GAS1	0.01377	0.0551	0.02607	0.00124	0.89695
LINC02893	0.10101	0.04838	0.00343	0.41651	0.43016
CDC20P1	0.20608	0.4295	0.09656	0.06388	0.26139
ENSG00000288968	0.08692	0.13931	0.01701	0.15563	0.60787
DAPK1	0.30577	0.15621	0.14996	0.00943	0.35041
ENSG00000219928	0.3289	0.0014	0.01578	0.14517	0.5782
CTSL	0.00168	0.00517	0.46179	0.14634	0.3672
CDK20	0.12504	0.19856	0.10681	0.04406	0.57807
ENSG00000287769	0.04566	0.01558	0.00143	0.01535	0.90905
SPIN1	0.07981	0.07524	0.07106	0.29976	0.47968
NXNL2	0.09225	0.12696	0.18209	0.08101	0.55602
S1PR3	0.00949	0.06646	0.00758	0.15915	0.75905
SHC3	0.00975	0.10493	0.32489	0.15334	0.38738
ENSG00000224945	1e-05	0.04103	0.09697	0.0934	0.72755
CKS2	0.15086	0.00878	0.23667	0.15145	0.44949
SECISBP2	0.00554	6e-05	0.05527	0.01074	0.92525
SEMA4D	0.23663	0.00018	0.04084	0.06335	0.67289
GADD45G	0.00024	0.01075	0.13892	0.10307	0.72178
SYK	0.02576	0.01134	0.05994	0.29507	0.59415
ENSG00000273381	0.02356	0.16599	0.01461	0.00468	0.77243
AUH	0.00688	0.20032	0.10432	0.01322	0.58679
NFIL3	0.0001	0.11199	0.01747	0.11717	0.6355
ROR2	0.10044	0.154	0.08535	0.05709	0.64314
SPTLC1	0.01942	0.14428	0.0072	0.00113	0.8198
ENSG00000234537	0.00082	0.39539	0.28938	0.08808	0.16101
IARS1	0.14616	0.04823	0.05424	0.04409	0.74291
NOL8	0.05249	0.28318	0.00014	0.08151	0.6326
CENPP	0.05958	0.04764	0.0753	0.43157	0.36556
IPPK	0.00018	0.08596	0.15867	0.02559	0.72127
BICD2	0.17404	0.01492	0.02851	0.29863	0.56838
ENSG00000275318	0.13443	0.0178	0.32657	0.00209	0.53351
ZNF484	0.45205	0.00438	0.06629	0.36176	0.34891
FGD3	0.22671	0.01784	0.00776	0.40312	0.46587
SUSD3	0.00631	0.02718	0.11506	0.16898	0.65401
CARD19	0.06766	0.18663	0.01123	0.00035	0.75579
NINJ1	0.00028	0.18254	0.16275	0.00784	0.65695
WNK2	0.04099	0.01464	0.25048	0.29951	0.41824
FAM120AOS	0.22982	0.07214	0.07327	0.17316	0.53223
FAM120A	0.06698	0.2015	0.13234	0.03423	0.60213
PHF2	0.02726	0.00407	0.1005	0.41351	0.47324
BARX1	0.00054	0.17433	0.08287	0.12973	0.51016
PTPDC1	0.02237	0.20876	0.04201	0.08571	0.69433
MIRLET7A1HG	0.04457	0.0361	0.0426	0.53882	0.40764
ZNF169	0.05558	0.13296	0.00582	0.07481	0.72989
ENSG00000232063	0.04084	0.00751	0.16114	0.10194	0.61566
MFSD14B	0.10736	0.09196	0.00109	0.00048	0.82655
PCAT7	0.00277	0.10863	1e-05	0.2038	0.73866
FBP1	0.05471	0.0121	0.38654	0.06378	0.44983
AOPEP	0.09672	0.00501	0.15779	0.00048	0.63278
FANCC	0.22699	0.01735	0.00822	0.00235	0.69162
PTCH1	0.14363	0.22345	0.22209	0.02119	0.45176
ERCC6L2-AS1	0.0403	0.03651	0.1139	0.03344	0.82582
ERCC6L2	0.04746	0.554	0.2327	0.00064	0.25421
EIF4BP3	0.01395	0.26236	0.00422	0.00196	0.70855
SLC35D2	0.01604	0.00185	0.11293	0.26731	0.52062
ZNF367	0.0015	0.1103	0.00313	0.03521	0.87524
HABP4	0.01715	0.00536	0.24599	0.0155	0.66377
CDC14B	0.00013	0.07957	0.26428	0.14972	0.45722
PRXL2C	0.15881	0.04595	0.03015	0.00031	0.61815
ENSG00000224848	0.005	0.0204	0.17103	7e-05	0.81992
ZNF510	0.00165	0.05259	0.08801	0.17785	0.68282
ZNF782	0.14779	0.18685	0.01302	0.004	0.69171
MFSD14CP	0.12605	0.034	2e-05	0.07412	0.79997
PTMAP11	0.01385	0.02491	0.01677	0.00282	0.94557
NUTM2G	0.37189	0.00011	0.03205	0.01605	0.51588
CTSV	0.00071	0.07054	0.05191	0.39101	0.5072
VN1R51P	0.03033	0.35767	0.08049	0.10291	0.53423
FAM220CP	0.0051	8e-05	0.01336	0.08777	0.8943
ENSG00000277103	0.01266	0.09058	0.09518	0.09738	0.68362
ANKRD18CP	0.09312	0.0829	0.0014	0.06646	0.78552
ZNF322P1	0.01325	0.06916	0.02052	0.01574	0.88704
ENSG00000203279	0.02205	0.01738	0.32003	0.00091	0.67037
ENSG00000289356	0.09574	0.12906	0.04165	0.03866	0.70864
SUGT1P4-STRA6LP	0.00418	0.02321	0.01723	0.2128	0.75793
TDRD7	0.07899	0.20983	0.01361	0.25694	0.39089
TMOD1	0.01096	0.07904	0.37641	0.0373	0.51456
TSTD2	0.07397	0.06882	0.20012	0.00799	0.66433
NCBP1	0.02325	0.29115	0.23898	0.00516	0.51698
XPA	0.0294	0.09353	0.00879	0.15391	0.67433
TRMO	0.05775	0.13117	0.10258	0.00664	0.71544
ANP32B	0.13436	0.05052	0.01664	0.04188	0.79588
NANS	0.1182	0.04868	0.23583	0.01634	0.64287
TRIM14	0.00652	0.06702	0.21224	0.18626	0.42179
CORO2A	0.07124	0.00109	0.04644	0.21426	0.70692
TBC1D2	0.00164	0.1017	0.00979	0.19205	0.73589
GABBR2	0.15593	0.00125	0.03253	0.03056	0.70699
SEPTIN7P7	0.42386	0.0221	0.00993	0.26463	0.45249
ANKS6	0.00069	0.28855	0.00011	0.00558	0.63623
GALNT12	0.03186	0.11581	0.29852	0.05884	0.42964
TGFBR1	0.02726	0.18171	0.31517	0.03043	0.48056
ALG2	0.04718	0.08485	0.00772	0.14864	0.69412
SEC61B	0.12732	0.06798	0.01159	0.0294	0.76707
STX17-DT	0.01256	0.01264	0.04374	0.03385	0.90129
STX17	0.01542	0.0597	0.19846	0.16028	0.63815
ERP44	0.06128	0.2498	0.25067	0.22721	0.22123
INVS	0.01465	0.01281	0.00407	0.02767	0.92828
TEX10	0.00195	0.04672	0.15951	0.01508	0.80856
MSANTD3	0.04578	0.06355	0.0003	0.0028	0.90009
TMEFF1	0.04023	1e-05	0.03169	0.13731	0.82026
CAVIN4	0.30475	0.14433	0.10331	0.17946	0.37135
MRPL50	0.05735	0.04387	0.03258	0.09036	0.79029
ZNF189	0.01202	0.08799	0.00197	0.05226	0.86291
PGAP4	0.00314	0.16662	0.00159	1e-05	0.78924
RNF20	0.33443	0.03073	0.0037	0.05911	0.63661
GRIN3A	0.24223	0.03068	0.00158	0.24319	0.59269
SMC2	0.00244	0.3526	0.0874	1e-05	0.57751
NIPSNAP3A	0.21475	0.01868	0.01218	0.07918	0.69004
NIPSNAP3B	0.00363	0.25539	0.20814	0.02817	0.3051
ABCA1	0.07235	0.00016	0.10173	0.0002	0.84143
ENSG00000286536	0.0346	0.03161	3e-05	0.08536	0.84962
SLC44A1	0.07083	0.17368	0.04749	0.02978	0.69891
FSD1L	0.06254	0.05163	0.01604	0.01289	0.86212
RALGAPA1P1	0.25456	0.0235	0.00069	0.02325	0.7321
FKTN	0.01178	0.08272	0.15234	0.09237	0.64993
TMEM38B	0.09961	0.03196	0.10239	0.00195	0.7905
ZNF462	0.01168	0.03227	0.00277	0.04009	0.9124
RAD23B	0.01109	0.06262	0.21009	0.31876	0.33516
KLF4	0.01002	0.32323	0.24842	0.10586	0.27043
ELP1	0.07559	0.01286	0.29885	0.08796	0.48901
ABITRAM	0.00072	0.36027	0.0041	0.09887	0.60275
CTNNAL1	0.00771	0.00474	0.00061	0.00324	0.96563
TMEM245	0.0187	0.15076	0.01998	0.13133	0.61606
FRRS1L	0.00417	0.48369	0.45362	0.01666	0.09115
EPB41L4B	0.04997	0.00099	0.39815	0.07306	0.46173
PTPN3	0.05889	0.10506	0.10248	0.15015	0.59217
PALM2AKAP2	0.02352	0.18	0.17102	0.00014	0.62905
TXN	0.27452	0.00114	0.00845	0.08501	0.68206
SVEP1	0.00077	0.02184	0.02733	0.0302	0.93486
LPAR1	0.03064	0.24384	0.26321	0.01575	0.49133
ECPAS	0.10331	0.12924	0.24008	0.11573	0.4533
ZNF483	0.00739	0.00032	0.10865	0.04215	0.82804
PTGR1	0.14062	0.19936	0.13974	0.07292	0.50432
DNAJC25	0.00118	0.40017	9e-05	0.0657	0.57853
UGCG	0.01029	0.18504	0.07823	0.00146	0.76039
LINC02977	0.0034	0.12218	0.05889	0.01401	0.83324
SUSD1	0.00236	0.22873	0.18887	0.01431	0.55092
PTBP3	0.07483	0.09795	0.1383	0.07793	0.61013
HSDL2	0.02017	0.00163	0.0076	0.23848	0.58829
HSDL2-AS1	0.13918	0.01394	0.05935	0.00145	0.64064
KIAA1958	0.03987	0.04554	0.006	0.11982	0.77641
INIP	0.32135	0.16486	0.02844	0.11152	0.30725
SNX30	5e-05	0.26832	0.02781	0.05081	0.71074
ENSG00000291094	0.00027	0.07178	0.11426	0.0058	0.81255
ZNF883	0.18794	0.15604	0.48064	0.01901	0.18096
ZFP37	0.1586	0.04109	0.16096	0.167	0.47175
FKBP15	0.16826	0.00315	0.00364	0.09959	0.7946
SLC31A1	0.01593	0.0043	0.0181	0.00862	0.95656
CDC26	0.0142	0.06172	0.20094	0.06896	0.62383
PRPF4	0.17199	0.1257	0.03888	0.06418	0.65715
WDR31	0.00566	0.63067	0.0058	0.16557	0.25371
BSPRY	0.00899	0.20456	0.17549	0.00668	0.65115
HDHD3	0.00084	0.01831	0.05086	0.04062	0.9034
ALAD	0.10774	3e-05	0.0082	0.05813	0.87142
POLE3	0.10598	0.04118	0.00151	0.01478	0.80292
RGS3	1e-05	0.14946	0.36161	0.18677	0.22388
ZNF618	0.27057	0.00524	0.02333	0.04507	0.67406
AMBP	0.0117	0.0334	0.06464	0.2678	0.45244
KIF12	0.01692	0.04941	0.18353	0.0454	0.66606
COL27A1	0.01634	0.09254	0.17725	0.19257	0.48767
AKNA	0.03833	0.07022	0.13458	0.14568	0.54007
WHRN	0.02625	0.00121	0.01233	0.11673	0.86885
ATP6V1G1	0.02249	0.17809	0.08725	0.00715	0.65307
TMEM268	0.00578	0.04311	0.10331	0.0054	0.85283
TNC	0.19438	0.003	0.15035	0.12853	0.39249
PAPPA	0.00026	0.04284	0.05739	0.09974	0.74199
ASTN2	0.05693	0.19004	0.02656	0.03675	0.70428
TRIM32	0.02628	0.19333	0.11307	0.13177	0.3303
TPT1P9	0.00141	0.07939	0.12238	0.00337	0.80785
BRINP1	0.00682	0.01469	0.07774	0.25122	0.52979
CDK5RAP2	0.03527	0.00063	0.25444	0.26559	0.4566
MEGF9	0.06441	0.06671	0.01421	0.11719	0.75131
FBXW2	0.1758	0	0.21718	0.25877	0.40018
B3GALT9	0.04728	0.01522	0.1868	0	0.76945
PSMD5	0.05048	0.41372	0.03906	0.01339	0.50068
CUTALP	0.0282	0.29948	0.01318	0.02977	0.60387
PHF19	0.11798	0.13251	0.23857	0.27218	0.27418
TRAF1	0.02123	0.14618	0.48606	0.03109	0.35245
C5	0.00066	0.1026	0.00462	0.00034	0.88367
CNTRL	0.01834	0.1939	0.26652	0.06905	0.46005
RAB14	0.01462	0.0845	0.20638	0.14529	0.43642
GSN	0.05722	0.21363	0.2247	0.08204	0.44958
STOM	0.133	0.00774	0.30171	0.00785	0.54933
DAB2IP	0.12312	0.00586	0.25791	0.1969	0.432
TTLL11	0.06035	0.14773	0.19121	0.04515	0.58901
NDUFA8	0.11331	0.12199	0.00186	0.0001	0.64801
LHX6	0.02769	0.04207	0.12762	0.09193	0.61885
RBM18	0.10074	0.0872	0	0.13164	0.73931
MRRF	0.14658	0.02249	0.00033	0.02122	0.79139
PTGS1	0.00443	0.04583	0.17381	0.15552	0.58921
PDCL	0.0341	0.00066	0.00662	0.01177	0.91748
RC3H2	0.03808	0.00493	0.20119	0.05536	0.68393
ZBTB6	0.09062	0.06732	0.13318	0.00168	0.71458
ZBTB26	0.16538	0.14128	0.0653	0.40751	0.25521
ENSG00000261094	0.10051	0.06122	0.007	0.00338	0.85387
RABGAP1	0.01498	0.00793	0.061	0.02944	0.90984
MIR600HG	0.01	0.04562	0.08277	0.30069	0.49099
STRBP	0.02385	0.00944	0.00327	0.01791	0.94869
CRB2	0.00069	0.13453	0.22938	0.12704	0.43331
DENND1A	0.0122	0.29031	0.20296	0.01511	0.50528
NEK6	0.09037	0.00724	0.24297	0.01086	0.6122
PSMB7	0.06128	0.01665	0.00037	0.00814	0.90466
ADGRD2	0.24381	0.05113	0.35411	0.01412	0.41321
NR6A1	0.00605	0.23742	0.04238	0.16702	0.4146
OLFML2A	0.04361	0.04509	0.10184	0.0258	0.72759
RPL35	0.13837	0.00744	0.10504	0.09268	0.68444
ARPC5L	0.07331	0.25432	0.17318	0.0336	0.51169
GOLGA1	0.03956	0.00828	0.11573	0.00654	0.82169
SCAI	0.10234	0.19403	0.00059	0.02778	0.70144
PPP6C	0.01933	0.05457	0.17158	0.02991	0.69346
PRPS1P2	0.02634	0.29667	0.09782	0.00114	0.63112
RABEPK	0.03612	3e-05	0.07202	0.16803	0.74502
HSPA5	0.24346	0.31972	0.09307	0.00075	0.41565
GAPVD1	0.2657	0.02597	0.08711	0.14809	0.5433
MAPKAP1	0.02144	0.14865	0.05095	0.18433	0.52861
PBX3	0.01242	0.16767	0.08068	0.0006	0.72303
MVB12B	0.01134	0.01608	0.22303	0.19783	0.55687
LMX1B	0.0154	0.09784	0.28788	0.09316	0.50877
ZBTB43	0.00073	0.01574	0.00396	0.03357	0.92852
ZBTB34	0.01912	0.01439	0.01833	0.04282	0.89371
RALGPS1	0.01177	0.13435	0.05523	0.02187	0.8128
ANGPTL2	0.06705	0.00418	0.07753	0.19427	0.49543
ENSG00000228487	0.06439	0.06641	0.33919	0.01417	0.48703
GARNL3	0.00582	0.03503	0.00255	0.05557	0.91772
ENSG00000271833	0.32476	0.0304	0.00054	0.11246	0.63372
SLC2A8	0.00252	0.07222	0.25197	0.19266	0.48084
ZNF79	0.1254	0.18616	0.07717	0.18209	0.43064
RPL12	0.1025	0.03622	0.30304	0.04426	0.52131
LRSAM1	0.07655	0.05541	0.16018	0.40692	0.30577
NIBAN2	0.03483	0.15694	0.01994	0.11817	0.63494
STXBP1	0.01474	0.09173	0.19409	0.06072	0.57828
CFAP157	0.01195	0.00099	0.04215	0.04491	0.90471
TOR2A	0.00097	0.31516	0.05079	0.0002	0.62468
SH2D3C	0.0001	0.02317	0.19099	0.08971	0.6732
CDK9	0.00187	0.00053	0.14384	0.23387	0.60342
FPGS	0.12508	0.22056	0.13639	0.12785	0.31532
ENG	0.03522	0.2105	0.15355	0.17481	0.39275
ENSG00000225032	0.00737	0.05754	0.02039	0.03328	0.84189
AK1	0.02168	0.24601	0.07853	0.11298	0.56449
ST6GALNAC6	0.0018	0.67547	0.01821	0.00905	0.29586
ST6GALNAC4	1e-05	0.22918	0.13335	0.03265	0.56714
PIP5KL1	0.01916	0.0916	0.15955	0.24562	0.438
DPM2	0.00172	0.00725	0.03452	0.00283	0.94515
FAM102A	0.23623	0.11302	0.04143	0.07071	0.5843
NAIF1	0.07699	0.2185	0.03523	0.03641	0.648
SLC25A25	0.00381	0.24882	0.03174	0.01969	0.58309
SLC25A25-AS1	0.12382	2e-05	0	0.01206	0.86695
PTGES2	0.03669	0.02626	0.17993	0.1196	0.61339
BBLN	0.20148	0.09616	0.05592	0.03332	0.66148
CIZ1	0.22423	0.00633	0.01464	0.00069	0.65242
DNM1	0.04456	9e-05	0.00696	0.00178	0.91447
GOLGA2	8e-05	0.02976	0.01749	0.0864	0.88062
SWI5	0.14026	0.12431	0.44869	0.00457	0.34827
TRUB2	0.0388	0.0042	0.09019	0.02839	0.8413
COQ4	0.00688	0.00702	0.45429	0.08405	0.43378
SLC27A4	0.08294	0.16779	0.24101	0.05228	0.49916
URM1	0.03951	0.14903	0.17325	0.01252	0.67308
CERCAM	3e-05	0.07738	0.0003	0.23199	0.50458
ODF2	0.00028	0.04844	0.38574	0.04285	0.52598
GLE1	0.04453	0.10981	0.19538	0.2858	0.34137
SPTAN1	0.11925	0.0019	0.04961	0.002	0.78924
DYNC2I2	0.00783	0.00921	0.15395	0.00664	0.84011
SET	0.00146	0.09787	2e-05	0.00065	0.86757
PKN3	0.02003	0.00995	0.11884	0.33705	0.42771
ZDHHC12	0.09005	0.24312	0.01944	3e-05	0.6721
ZDHHC12-DT	0.00897	0.05649	0.07557	0.08784	0.75343
ZER1	0.08882	0.37745	0.05877	0.01735	0.42319
TBC1D13	0.01445	0.00271	0.31316	0.01681	0.61477
ENDOG	0.03796	0.00756	0.09417	0.15769	0.72454
LRRC8A	0.02928	0.11352	0.20316	0.01609	0.66511
PHYHD1	0.00069	0.08484	0.03864	0.07261	0.75102
DOLK	0.05797	0.19005	0.00455	0.05944	0.721
NUP188	0.22456	0.00308	0.41439	0.1849	0.15415
SH3GLB2	0.00456	0.01446	0.00462	0.03102	0.95289
MIGA2	0.01925	0.06129	0.01741	0.04695	0.86036
DOLPP1	0.04319	0.02002	0.28159	0.02299	0.62992
CRAT	0.19258	0.55408	0.0277	0.17141	0.13318
PTPA	0.08337	0.31411	0.22733	0.05792	0.32745
IER5L	0.0911	0.00032	0.26089	0.04981	0.56892
IER5L-AS1	0.00348	0.01994	0.06688	0.07518	0.83059
LINC01503	0.30202	0.14677	0.1088	0.05003	0.46272
LINC00963	0.00709	0.06187	0.05995	0.21102	0.65677
NTMT1	0.03013	0.03649	0.27767	0.3243	0.35323
ASB6	0.00805	0.06595	0.28809	0.02847	0.6241
PRRX2	0.00068	0.06058	0.00921	0.00446	0.90596
PTGES	0.00884	0.19327	0.29592	0.16432	0.29261
TOR1B	0.13625	0.08631	0.07911	0.02507	0.64365
TOR1A	0.03705	0.02985	0.02036	0.00287	0.90967
C9orf78	0.0363	0.14504	0.1472	0.16984	0.48367
USP20	0.01274	0.00677	0.09631	0.22762	0.6015
FNBP1	0.07444	0.18205	0.27094	0.20902	0.27744
ENSG00000288924	0.01867	0.07456	0.10005	0.26242	0.58112
GPR107	0.05697	0.15592	0.00049	0.00035	0.66174
NCS1	0.01108	0.00334	0.28656	0.04843	0.64683
HMCN2	0.00191	0.11475	0.01813	0.0191	0.8728
ASS1	0.03527	0.31395	0.0056	0.10024	0.59673
FUBP3	0.06126	0.05771	0.183	0.39824	0.29192
EXOSC2	0.01716	0.05596	0.12602	0.02933	0.78232
ABL1	0.02114	0.00161	0.50573	0.14563	0.31181
FIBCD1	0.00671	0.07738	0.01568	0.24298	0.70116
LAMC3	0.04308	0.07505	0.08664	0.29445	0.47234
AIF1L	0.01789	0.22828	0.00857	0.23051	0.36411
NUP214	0.06913	0.05254	0.32175	0.13948	0.37955
FAM78A	0.02413	0.26723	0.15712	0.03157	0.53598
PLPP7	0.06981	0.13991	0.33848	0.1585	0.32015
PRRC2B	0.13223	0.00222	0.0948	0.12581	0.67012
SNORD62B	0.13435	0.10698	0.02903	0.0117	0.75586
POMT1	0.06432	0.02957	0.00043	0.02001	0.88004
UCK1	0.0983	0.00049	0.15994	0.16962	0.60249
PRRT1B	0.04822	0.03639	0.13706	0.00028	0.7718
RAPGEF1	0.10578	0.12078	0.3297	0.13894	0.34699
MED27	0.03845	0.0604	0.373	0.05172	0.49419
NTNG2	0.1397	0.41953	0.04813	0.0002	0.47159
SETX	0.38431	0.26896	0.12279	0.12575	0.22306
TTF1	0.10063	0.34452	0.06167	0.04924	0.47996
CFAP77	0.16142	0.19367	0.01074	0.0543	0.62292
DDX31	0.261	0.06912	0.08702	0.27018	0.41235
GTF3C4	0.0579	0.03693	0.53042	0.13993	0.24924
SPACA9	0.14589	0.32341	0.0664	0.01456	0.51732
TSC1	0.1719	0.00382	0.03795	0.03498	0.75915
EEF1A1P5	0.03826	0.09347	0.04716	0.00628	0.83467
GTF3C5	8e-05	6e-05	0.37107	0.09219	0.52578
CEL	0.01976	0.05705	0.05194	5e-05	0.86677
RALGDS	0.03224	0.00089	0.28133	0.01888	0.64136
GBGT1	0.00086	0.08578	0.00135	0.0941	0.84586
SURF6	8e-05	0.01416	0.24251	0.11624	0.60378
MED22	0.08806	0.06282	0.26135	0.05787	0.55515
RPL7A	0.00031	0.44575	0.01599	0.10999	0.51718
SNORD36A	0.0022	0.01972	0.00019	0.02089	0.96093
SNORD36C	0.06277	0.06815	0.01108	0.00644	0.86912
SURF1	0.14451	0.21943	0.00032	0.00381	0.67685
SURF2	0.13362	0.24766	0.02784	0.113	0.51096
SURF4	0.15233	0.00061	0.00392	0.00666	0.76577
REXO4	0.17106	0.31482	0.00278	0.00476	0.57014
ADAMTS13	0.00832	0.06759	0.00073	0.00435	0.929
CACFD1	0.02845	0.02448	0.0155	0.00107	0.93602
SLC2A6	0.00033	0.01498	0.0515	0.06767	0.7859
ADAMTSL2	0.00457	0.07204	0.13455	0.21003	0.44763
FAM163B	0.06847	0.402	0.26234	0.05046	0.26657
DBH	0.01883	0.03418	0.10021	0.02872	0.78208
DBH-AS1	0.00211	0.00153	0.09811	0.10847	0.78037
SARDH	0.04403	0.34159	0.12749	0.10842	0.35711
VAV2	0.00437	0.09119	0.02702	0.14791	0.74559
BRD3OS	0.09011	0.00653	0.33495	0.0232	0.5095
BRD3	0.31177	0.01681	0.05171	0.09521	0.51367
WDR5	0.23894	0.00426	0.01887	0.05797	0.68349
RXRA	0.14756	0.03151	0.40209	0.18689	0.26727
COL5A1	0.08527	0.00281	0.07573	0.06927	0.77266
OLFM1	0.02747	0.00645	0.07422	0.00484	0.90507
PPP1R26-AS1	0.00074	0.05327	0.15961	0.07652	0.68926
PPP1R26	0.08876	0.4793	0.00271	0.09913	0.33569
PIERCE1	0.00489	0.03501	0.06239	0.01343	0.80243
MRPS2	0.09881	0.00134	0	0.00015	0.86084
CAMSAP1	0.08196	0.0192	0.41106	0.18037	0.3276
UBAC1	0.23517	0.00047	0.00081	0.33112	0.56385
NACC2	0.13405	0.03069	0.01817	0.10244	0.7412
TMEM250	0.05321	0.00108	0.19916	0.06377	0.67145
QSOX2	0.19009	0.06495	0.00824	0.00032	0.61281
GPSM1	0.00557	0.08509	0.00209	0.29314	0.35396
SNAPC4	0.02129	0.00082	0.18027	0.30869	0.49731
ENTR1	0.10201	0.00013	0.12196	0.30475	0.5254
PMPCA	0.10672	0.08704	0.07846	0.11102	0.6028
INPP5E	0.00874	0.01349	0.04518	0.28305	0.55174
SEC16A	0.1771	0.01097	0.24701	0.20517	0.40614
C9orf163	0.29396	0.05756	0.09627	0.12963	0.55402
NOTCH1	0.07206	0.04597	0.05899	0.00289	0.67192
NALT1	0.01433	0.37304	0.0099	0.18851	0.50966
EGFL7	0.02476	0.04052	0.0002	0.00137	0.94122
AGPAT2	0.00257	0.00111	0.27734	0.05744	0.65685
DIPK1B	0.07044	0.05804	0.22502	0.08921	0.54528
SNHG7	0.00127	0.03189	0.047	0.00506	0.92941
TMEM141	0.12475	0.07628	0.07203	0.00456	0.74223
ENSG00000273066	0.09441	0.13036	0.00684	0.00013	0.79857
RABL6	0.10722	0.00034	0.16723	0.37039	0.41425
MIR4292	0.04422	0.09971	0.08972	0.05311	0.77824
AJM1	0.00057	0.06496	0.05984	0.07697	0.80383
PHPT1	0.09548	0.27009	0.17211	0.00308	0.46222
MAMDC4	0.00309	0.00373	0.04294	0.11479	0.83741
EDF1	0.00026	0.00969	0.05641	0.00123	0.93902
TRAF2	0.07009	0.02571	0.03067	0.00525	0.87202
FBXW5	0.0048	8e-05	0.30556	0.27	0.36689
PAXX	0.07331	0.00058	0.13051	0.02517	0.8101
ABCA2	0.07561	0.34472	0.04384	0.2295	0.3448
NPDC1	0.01615	0.25869	0.02541	0.00715	0.63466
ENTPD2	0.16034	0.00049	0.03262	0.11169	0.73614
SAPCD2	0.07008	0.04873	0.23914	0.35322	0.30084
UAP1L1	0.01773	0.04228	0.16665	0.47409	0.3321
MAN1B1-DT	0.04905	0.00178	0.03799	0.09135	0.84156
MAN1B1	0.02134	0.02116	0.09584	0.22217	0.62605
DPP7	0	0.11174	0.08012	0.03112	0.76011
GRIN1	0.06653	0.19334	0.03391	0.23645	0.60584
ANAPC2	0.02142	0.02186	0.36171	0.13382	0.46511
SSNA1	0.05912	0.01734	0.01443	0.01034	0.90693
TPRN	0.04413	0.18388	0.03331	0.02272	0.7313
TMEM203	0.00756	0.01169	0.49483	0.04917	0.43391
NDOR1	0.06066	0.02912	0.19166	0.13514	0.60475
RNF208	0.266	0.00631	0.29913	9e-05	0.47654
CYSRT1	0.04011	0.113	0.05207	0.00714	0.81096
TUBB4B	0.10654	0.01124	0.23948	0.36636	0.3223
NELFB	4e-05	0.34747	0.07772	0.13187	0.45745
TOR4A	0.00088	0.00809	0.05244	0.29633	0.5393
NRARP	0.04448	0.12794	0.07052	0.03729	0.73834
EXD3	0.15818	0.51023	0.00171	1e-05	0.40313
NOXA1	0.11119	0.07204	0.26906	0.01544	0.5452
ENTPD8	0.13092	0.05007	0.13119	0.00763	0.6209
NSMF	0.02663	0.00534	0.0018	0.00093	0.93728
MRPL41	0.14436	0.22094	0.0256	0.21834	0.35837
DPH7	0.01183	0.00849	0.00693	0.04039	0.91964
ZMYND19	0.18042	0.01473	0.05925	0.00815	0.7468
ARRDC1	0.18799	0.02755	3e-05	0.01336	0.72634
ARRDC1-AS1	0.41008	0.16367	0.02945	0.00081	0.44834
EHMT1	0.25802	0.01309	0.15866	0.30586	0.35712
ENSG00000255585	0.01504	0.0003	0.03907	0.01673	0.94164
CACNA1B	0.00554	0.21027	0.08637	0.00254	0.71267
ENSG00000290588	0.03751	0.00012	0.32162	0.00807	0.64128
TUBB8	0.00028	0.00233	0.01699	0.05637	0.90868
ZMYND11	0.07416	0.09528	0.1938	0.1541	0.5076
DIP2C	0.01159	0.02777	0.20374	0.20403	0.56125
LARP4B	0.14831	0.05673	0.14615	0.18588	0.51724
GTPBP4	0.01616	0.13689	0.01333	0.00258	0.83167
IDI2-AS1	0.00161	0.04103	0.05655	0.09399	0.77185
IDI1	0.06025	0.11693	0.07804	0.00123	0.73013
WDR37	0.0348	0.00763	0.07038	0.0238	0.87672
ADARB2	0.05529	0.4104	0.14453	0.15963	0.19035
PFKP	0.09572	0.08731	0.20837	0.01799	0.52679
PITRM1	0.09514	0.02064	0.13967	0.43829	0.38051
PITRM1-AS1	0.02477	0.00054	0.10882	0.16164	0.5483
KLF6	0.00092	0.01201	0.01179	0.21368	0.66276
AKR1E2	0.13142	0.1097	0.25133	0.09191	0.4618
AKR1C1	6e-05	0.03179	0.14977	0.16982	0.59574
AKR1C3	0.14388	0.01473	0.39701	0.11954	0.26944
NET1	0.03245	0.01307	0.03302	0.12482	0.74953
ASB13	0.00781	0.06893	0.00034	0.06237	0.87382
TASOR2	0.19692	0.09943	8e-05	0.0038	0.71366
GDI2	0.05368	0.0193	0.0022	0.00129	0.90262
ENSG00000272764	0.00021	0.07991	0.01455	0.00014	0.90503
ANKRD16	0.01747	0.06865	0.01046	0.53538	0.43001
FBH1	0.55311	0	0.00652	0.36231	0.27783
ENSG00000232807	0.07577	0.23656	0.03968	0.07264	0.58819
IL15RA	0.01037	0.11672	0.21211	0.1542	0.49879
RBM17	0.19795	0.26539	0.03533	0.20484	0.34898
PFKFB3	0.24806	0.07908	0.37555	0.22136	0.1472
PRKCQ	0.02456	0.00782	0.02654	0.11135	0.82586
PRKCQ-AS1	0.02116	0.00018	0.1254	7e-05	0.86403
LINC00707	1e-05	0.15572	0.24036	0.00807	0.6156
SFMBT2	0.00259	0.07493	0.13181	0.06905	0.70221
ITIH5	0.03447	0.0054	0.37097	0.18129	0.33246
KIN	0.08599	0.13307	0.1755	0.10609	0.43822
ATP5F1C	0.11633	0.08109	0.0336	0.08335	0.67422
TAF3	0.19413	0.09277	0.00139	0.0073	0.749
PRPF38AP1	0.17223	0.00135	0.15048	0.08435	0.58133
CELF2	0.02854	0.073	0.42625	0.19463	0.27928
CELF2-AS1	0.03643	0.12589	0.0914	0.00296	0.70644
USP6NL	0.04714	0.05402	0.30538	0.04255	0.56775
ECHDC3	0.05159	0.31024	0.26072	0.00971	0.42994
PROSER2	0.00377	0.00784	0.0516	0.10625	0.78229
UPF2	0.28652	0.36439	0.00356	0.01471	0.40355
DHTKD1	0.00231	0.12345	0.04146	0.24056	0.63462
SEC61A2	0.01641	0.03842	0.04647	0.14791	0.61801
NUDT5	0.07127	0.12401	0.0081	0.00031	0.72283
CDC123	0.0177	0.17855	0.03912	0.00567	0.75872
ENSG00000228302	0.02605	0.06566	0.00785	0.0003	0.90767
CAMK1D	0.00779	0.01058	0.12771	0.16943	0.65724
CCDC3	0.00167	0.08546	0.08798	0.08663	0.66673
OPTN	0.02194	0.14117	0.39039	0.0489	0.42489
MCM10	0.17932	0.10362	0.15325	0.0894	0.53044
UCMA	0.03905	0.00268	0.04172	0.36481	0.55848
PHYH	0.13793	0.42114	0.00039	0.00101	0.49147
SEPHS1	0.0187	0.18586	0.36298	0.00964	0.46869
BEND7	0.00925	0.02642	0.26328	0.1728	0.51496
PRPF18	3e-05	0.35515	0.03162	0.00686	0.53908
FRMD4A	0.01302	0.00056	0.00228	0.07537	0.85567
FAM107B	0.00955	0.09239	0.2686	0.23691	0.34434
CDNF	0.00749	0.07116	0.06105	0.20128	0.71952
MSANTD7	0.00273	0.02721	0.3454	0.23423	0.35602
HSPA14	0.09841	0.00813	0.07905	0.08103	0.73778
SUV39H2-DT	0.00294	0.0084	0.04933	0.00988	0.91598
SUV39H2	0.00296	0.12949	0.03576	0.01577	0.84313
DCLRE1C	0.01017	0.08848	0.06033	0.04921	0.78067
ACBD7	0.00063	0.15087	0.23211	0.14669	0.40231
RPP38	0.01702	0.15505	0.09249	0.09835	0.72473
NMT2	0.02251	0.00134	0.07036	0.09336	0.82351
FAM171A1	0.30946	0.03449	0.19912	0.00127	0.33631
MINDY3	0.00014	0.34925	0.04162	0.00623	0.61846
PTER	0.01778	0.1255	0.14923	0.01213	0.74083
C1QL3	0.00583	1e-05	0.2433	0.10813	0.63915
RSU1	0.09438	0.0038	0.00668	0.08744	0.86095
TRDMT1	0.11762	0.14427	0.08741	0.08991	0.60438
VIM-AS1	0.00895	0.042	0.06684	0.07446	0.73819
VIM	0.06217	0.01547	0.02186	0.11565	0.71976
ST8SIA6	0.00143	0.36914	0.34666	0.026	0.2709
HACD1	0.00562	0.06799	0.10477	0.17881	0.64418
STAM-DT	0.00707	0.05292	0.00191	0.28612	0.62983
STAM	0.04283	0.11752	0.27357	0.09179	0.49485
CACNB2	0.02829	0.22517	0.04428	0.05802	0.66526
ENSG00000240291	1e-05	0.05873	0.00111	0.02059	0.92805
NSUN6	0.12189	0.01462	0.0265	0.01905	0.78064
ARL5B	0.03815	0.04481	0.22103	0.1278	0.45978
ENSG00000285852	0.13835	0.48278	0.08428	0.03454	0.32515
PLXDC2	0.00815	0.11773	0.0172	0.02777	0.77287
NEBL	0.03579	0.02813	0.18809	0.06695	0.62064
MIR1915HG	0.06173	0.04024	0.12843	0.07279	0.71862
SKIDA1	0.04962	0.17384	0.1198	0.03992	0.64254
MLLT10	0.07999	0.01206	3e-05	0.0437	0.89419
HNRNPRP1	0.10731	0.02247	0.01413	0.0772	0.82386
DNAJC1	0.01403	0.00897	0.26979	0.27045	0.38594
COMMD3	0.01212	5e-05	0.44555	0.13235	0.38444
BMI1	0.10422	0.01066	0.02939	0.52256	0.37643
PIP4K2A	0.19494	0.2449	0.17124	0.14339	0.3196
MSRB2	0.07574	0.00359	0.00802	0.00027	0.89847
YWHAZP3	0.07672	0.02709	0.52492	0.00149	0.42985
OTUD1	0.2011	0.09427	0.04941	0.16021	0.568
KIAA1217	0.00414	0.11242	0.10684	0.08561	0.6557
ARHGAP21	0.04739	0.04522	0.29355	0.32764	0.28556
PRTFDC1	0.00386	0.04543	0.04516	0.19528	0.70608
THNSL1	0.16891	0.11664	0.11522	0.15549	0.50503
GPR158	6e-05	0.03898	0.29423	0.3662	0.29279
MYO3A	0.03547	0.0768	0.01743	0.04205	0.83534
PDSS1	0.01059	0.21306	0.14216	0.00488	0.65682
ABI1	0.0122	0.01903	0.01255	0.00032	0.94633
ANKRD26	0.00624	0.0004	0.34783	0.00111	0.58824
YME1L1	0.00403	0.23056	0.0029	0.03287	0.74765
MASTL	3e-05	0.09045	0.06997	0.04341	0.76234
ACBD5	0.00161	0.00485	0.05213	0.13741	0.77991
LRRC37A6P	0.06116	0.30825	0.06533	0.0001	0.55713
RAB18	0.0154	0.26237	0.0203	0.01223	0.57482
MKX	0.00229	0.1599	0.02674	3e-05	0.79692
ODAD2	0.01799	0.11188	0.27612	0.05052	0.49735
MPP7	0.07847	0.03064	0.01894	0.06249	0.85736
WAC-AS1	0.46068	0.0465	0.09253	0.17918	0.32727
WAC	5e-05	0.07562	0.03249	0.00498	0.83452
BAMBI	0.21768	0.3628	0.05152	0.02564	0.42859
SVIL-AS1	0.00574	0.09003	0.0151	0.2283	0.70624
SVIL	0.17021	0.07715	0.23368	0.17327	0.40312
JCAD	0.02434	0.08488	0.10249	0.33442	0.38615
ENSG00000259994	0.06529	0.0945	0.01623	0.03086	0.80949
MTPAP	0.00809	0.01098	0.13547	0.03836	0.78928
GOLGA2P6	0.00069	0.02505	0.08279	0.27686	0.6148
MAP3K8	0.00624	0.36062	0.11216	0.01315	0.55132
ZNF438	0.00062	0.18851	0.0166	0.0692	0.62769
ZEB1-AS1	0.35946	0.39351	0.06212	0.02702	0.27624
ENSG00000289412	0.00588	0.07546	0.24472	0.07443	0.59601
ARHGAP12	0.04252	0.28532	0.01989	0.08785	0.62324
KIF5B	0.01274	0.03078	0.09696	0.00082	0.86435
RPS4XP11	0.03567	0.08974	0.00202	0.00297	0.87861
PPIAP31	0.04541	0.15171	0.07064	0.01251	0.74723
EPC1	0.01166	0.10119	0.00876	0.22552	0.72563
C1DP1	0.10353	0.11699	0.00034	0.044	0.76718
ITGB1	0.11139	0.36842	0.01362	0.00042	0.56375
NRP1	0.02138	0.0011	0.02786	0.13447	0.7505
PARD3	0.0946	0.00627	0.00596	0.03577	0.88165
CUL2	0.13558	0.1189	0.00612	0.0654	0.69577
CREM	0.00508	0.21119	0.28787	0.01139	0.51745
CCNY	0.00869	0.08904	0.07301	0.32945	0.49505
CCNY-AS1	0.01815	0.16557	0.06237	0.01842	0.777
FZD8	0.00065	0.0097	0.39844	0.21953	0.34362
NAMPTP1	0.00121	0.01237	0.09076	0.08658	0.80366
ZNF248	0.1457	2e-05	0.05336	0.07117	0.8
ZNF25	0.18151	0.0328	0.15331	0.31357	0.39347
ZNF33A	0.17952	0.00666	1e-05	0.22393	0.69292
ZNF37A	0.00623	0.15582	0.12119	0.17132	0.59659
PLD5P1	0.07515	0.00239	0.39268	0.19534	0.3642
ENSG00000272983	0.0162	0.04193	0.02595	0.02766	0.87123
HSD17B7P2	0.06028	0.02053	0.20928	0.23057	0.45735
ENSG00000290535	0.17721	0.01831	0.28617	0.16201	0.44373
ENSG00000291065	0.00576	0.01861	0.0528	1e-05	0.92781
ZNF37BP	0.10805	0.19063	0.02434	8e-05	0.71998
EIF3LP2	0.23216	0.00828	0.11776	0.00107	0.60954
ZNF33B	0.1115	0.00031	0.23638	0.30753	0.39111
BMS1	0.10152	0.00176	0.01603	0.00386	0.88927
RET	0.00081	0.00083	0.04246	0.00678	0.94634
CSGALNACT2	0.43192	0.00674	0.00054	0.19741	0.48024
RASGEF1A	0.05261	0.20534	0.02583	0.03938	0.68579
HNRNPF	0.11336	0.00145	0.13465	0.3721	0.43909
LINC02916	0.00875	0.07789	0.11274	0.11748	0.58047
ZNF487	6e-05	0.00247	0.07486	0.1118	0.79992
ZNF239	0.00968	0.21786	0.0001	0.08613	0.7302
ZNF485	0.04986	0.13894	0.05897	0.00043	0.78366
ZNF32	0.0066	0.04745	0.02678	0.01905	0.88934
ZNF32-AS2	0.05451	0.02426	0.06316	0.36678	0.44904
ENSG00000287901	0.02525	0.09053	0.00724	0.01035	0.8847
CXCL12	0.05582	0.17987	0.16919	0.03849	0.59038
RASSF4	0.01262	0.0001	0.06335	0.35295	0.52733
ZNF22-AS1	0.04207	0.07529	0.20491	0.17131	0.50364
ZNF22	0.27067	0.00035	0.04035	0.28247	0.51682
MARCHF8	0.28091	0.00317	0.04419	0.04298	0.68609
ZFAND4	0.10548	0.04975	0.20052	0.00088	0.66228
WASHC2C	0.06235	0.02277	0.0994	0.05389	0.7409
AGAP4	0.06282	0.00387	0.0072	0.00713	0.92441
ENSG00000290921	0.09486	0.12036	0.06243	0.00724	0.73528
PARGP1	0.031	0.00958	0.04609	0.06114	0.78402
TIMM23	0.00483	0.21382	4e-05	0.00984	0.74889
NCOA4	6e-05	0.049	0.21241	0.19936	0.47563
ENSG00000289092	0.04476	8e-05	0.07393	0.00469	0.89562
GPRIN2	0.09211	0.20132	0.00733	0.0058	0.71828
BMS1P1	0.00075	0.14968	0.09117	0.12257	0.55073
AGAP13P	0.11076	0.28056	0.00063	0.0224	0.61171
ZNF488	0.00926	0.00747	0.29589	0.15597	0.52623
AGAP9	0.08332	0.19341	0.0074	4e-05	0.74277
MAPK8	0.00516	0.0931	0.14716	0.04989	0.69837
ARHGAP22	0.02195	0.16805	0.31151	0.07622	0.33972
VSTM4	0.01486	0.09227	0.26117	0.08665	0.47721
ERCC6	0.05193	0.01281	0.04961	0.0237	0.81416
OGDHL	0.00402	0.01063	0.16307	0.48926	0.2552
PARG	0.26767	0.00183	0.12823	0.3894	0.41125
TIMM23B	0.01537	0.11225	0.203	0.07775	0.51159
ENSG00000285803	0.00546	0.0004	1e-05	0.19591	0.78456
WASHC2A	0.09567	0.01956	0.00747	0.16077	0.79515
ASAH2	0.00076	0.10901	0.00214	0.3267	0.59267
DYNC1I2P1	0.08472	0.20003	0.00048	0.00193	0.58562
SGMS1	0.14287	0.01133	0.1596	0.07819	0.48491
SGMS1-AS1	0.07221	3e-05	0.3122	0.2473	0.24691
ASAH2B	0.04178	0.02374	0.03647	0.12628	0.79951
PRKG1	0.00234	0.06425	0.00061	0.00108	0.92203
CSTF2T	0.05749	0.00015	0.06584	0.07277	0.81913
ENSG00000289527	0.00384	0.00131	0.02615	0.08301	0.84139
ENSG00000285958	0.13802	0.05573	0.16096	0.03551	0.4975
ZWINT	0.00297	0.12997	0.04456	0.00438	0.83363
ENSG00000287016	0.00664	0.03404	0.17556	0.00124	0.75187
ENSG00000289158	0.10972	0.00612	0.08828	0.42774	0.42528
IPMK	0.0025	0.14427	0.19313	0.28272	0.25661
CISD1	0.00969	0.19253	0.01772	0.0249	0.57735
UBE2D1	0.13302	0.05742	0.14823	0.00224	0.6211
TFAM	0.00036	0.34776	0.03914	0.00037	0.5968
BICC1	0.00183	0.11285	0.00278	0.08099	0.8348
SLC16A9	0.17377	0.03227	0.00255	0.40245	0.46723
CCDC6	0.01667	0.23064	0.20297	0.01774	0.55968
ANK3	0.12849	0.01297	0.0016	0.07131	0.8359
ENSG00000232682	0.12461	0.18858	0.01433	0.00891	0.69795
CDK1	0.13899	0.00824	0.10049	0.06957	0.66833
RHOBTB1	0.00311	0.10931	0.00137	0.00454	0.89048
TMEM26	0.34696	0.00243	0.01917	0.20454	0.57632
ARID5B	0.0005	0.2553	0.33505	0.05791	0.33585
RTKN2	0.06976	0.25541	0.06377	0.01482	0.58976
ADO	0.14482	0.03655	0	0.00152	0.83244
EGR2	0.04092	0.13378	0.19105	0.19066	0.43271
NRBF2	0.00302	0.03085	0.06992	0.06026	0.8368
JMJD1C	0.00515	0.00288	0.07438	0.20484	0.71118
REEP3	0.06973	0.17673	0.0395	0.0041	0.67357
RPL7AP50	0.13238	0.05573	0.02581	0.2066	0.4764
LINC01515	0.00096	0.33343	0.02546	0.06604	0.58684
CTNNA3	0.03865	0.0135	1e-05	0.07733	0.90236
LRRTM3	0.00735	0.21615	0.22489	0.05285	0.43337
DNAJC12	0.17107	0.00093	0.1144	0.20962	0.56197
SIRT1	0.00193	0.03773	0.00041	0.0137	0.90922
HERC4	0.00092	0.0276	0.2391	0.149	0.57887
RPS3AP38	0.01908	0.01092	0.30966	0.03832	0.62072
PBLD	0.10665	0.24369	0.04667	0.01113	0.64175
HNRNPH3	0.00014	0.01348	0.25307	0.07208	0.65337
RUFY2	0.11174	0.07545	0.13268	0.0081	0.69062
DNA2	0.09042	0.05886	0.20938	0.00719	0.60741
SLC25A16	0.10996	0.00882	0.00937	0.2784	0.65139
TET1	0.03819	0.17099	0.18566	0.03363	0.60009
ENSG00000260400	0.00867	0.36585	0.12873	0.02586	0.45803
CCAR1	0.04922	0.44841	0.00297	0.0096	0.51886
STOX1	0.02933	0.00056	0.00378	0.00174	0.9509
DDX50	0.08213	0.00494	0.20654	0.04133	0.65661
DDX21	0.0729	0.18257	0.09581	0.02895	0.65638
KIFBP	0.01966	0.2344	0.22135	0.08057	0.43892
VPS26A	0.04733	0.12941	0.02957	0.00054	0.75485
SUPV3L1	0.22401	0.02431	0.00908	0.06367	0.73301
HK1	0.00962	0.07071	0.17709	0.0258	0.69574
TSPAN15	0.16957	0.18037	0.37899	0.04853	0.27978
ENSG00000236154	0.00242	0.05142	0.0303	0.23491	0.52753
FAM241B	0.01558	0.00201	0.05888	0.0501	0.85462
COL13A1	0.00935	0.15513	0.00551	0.09053	0.66418
MACROH2A2	0.00029	0.02737	0.33387	0.07137	0.55762
AIFM2	0.01085	0.09736	0.30852	0.13892	0.43046
TYSND1	0.07536	0.14576	0.23616	0.18274	0.35217
SAR1A	0.04321	0.30766	0.01961	0.13966	0.58107
CALM2P2	0.04906	0.0099	0.03073	0.08596	0.84497
PPA1	0.00088	0.15437	0.03502	0.09303	0.62754
LRRC20	0.00539	0.03975	0.17812	0.0879	0.68277
CEP57L1P1	0.04553	0.04613	0.03784	0.00035	0.87999
EIF4EBP2	0.01056	0.0342	0.13496	0.14428	0.65963
NODAL	0.0478	0.23493	0.15919	0.22503	0.29377
ENSG00000280401	1e-05	0.04264	0.24649	0.15875	0.50556
PALD1	0.04262	0.00098	6e-05	0.06332	0.91926
ADAMTS14	0.00856	0.08341	0.00493	5e-05	0.88079
SGPL1	0.23515	0.22248	0.19665	0.06916	0.35737
PCBD1	0.03831	0.04615	0.13376	0.11619	0.67618
UNC5B	0.01562	0.03966	0.14565	0.11013	0.68498
SLC29A3	0.03084	0.00226	0.07414	0.09927	0.68303
ENSG00000279406	0.01411	0.29431	0.14534	0.06551	0.47228
CDH23	0.17851	0.01087	0.01716	0.02126	0.78692
C10orf105	0.02869	0.05734	0.18489	0.30304	0.39747
PSAP	0.10114	0.04813	0.08735	0.0838	0.51051
CHST3	0.00069	0.03296	0.00173	0.04774	0.86386
SPOCK2	0.00072	0.01042	0.00138	0.02978	0.94322
ASCC1	0.06812	0.06367	0.07506	0.06848	0.79443
ANAPC16	0.08708	0.13019	0.12549	0.20273	0.47227
DDIT4	0.00827	0.11313	0.26537	0.06868	0.54545
DNAJB12	0.30664	0.00342	0.1141	0.1248	0.48673
MICU1	6e-05	0.11915	0.05538	0.14364	0.73957
MCU	0.00093	0.01278	0.11193	0.01389	0.85288
P4HA1	0.00612	0.14594	0.11021	0.19506	0.56609
NUDT13	0.00231	0.22578	0.00729	0.09429	0.70298
ENSG00000272599	0.23045	0.00268	0.28467	0.06252	0.52959
SNORA11F	0.00615	0.02567	2e-05	0.08325	0.7885
ECD	0.00589	0.08777	0.00803	0.00536	0.88854
FAM149B1	0.27866	0.05671	0.04093	0.01905	0.46447
DNAJC9	0.17427	0.05668	0.18593	0.33966	0.3121
ENSG00000288559	0.00218	0.00291	0.06801	0.19631	0.6662
DNAJC9-AS1	0.01465	0.012	0.04354	0.02462	0.88548
MRPS16	0.00167	0.00432	0.42276	0.24086	0.30681
ANXA7	0.07825	0.01088	0.01454	0.00992	0.87212
MSS51	0.01036	0.01316	0.03234	0.00845	0.92259
PPP3CB	0.02411	0.3402	0.12284	0.05621	0.28738
PPP3CB-AS1	0.10353	0.04698	0.06825	0.00764	0.74932
USP54	0.10809	0.03996	0.12538	0.00609	0.72046
MYOZ1	0.1679	0.14069	0.1951	0.15473	0.40351
BMS1P4	0.01232	0.02154	0.00036	0.13794	0.8581
ENSG00000290737	0.00151	0.39821	0.06359	0.15404	0.51015
GLUD1P3	0.06491	0.01439	0.00066	0.02157	0.80483
DUSP8P5	0.01598	0.13851	0.0239	0.01048	0.75858
ENSG00000279088	0.00354	0.00057	0.2757	0.02689	0.67865
SEC24C	0.00478	0.00047	0.3438	0.25796	0.38169
FUT11	0.01004	0.0937	0.0197	0.00695	0.77134
ENSG00000288823	0.0076	0.31081	0.37098	0.01114	0.30848
CHCHD1	0.32372	0.0111	3e-05	0.08015	0.62145
ZSWIM8	0.05402	0.00088	0.21981	0.24352	0.50446
CAMK2G	0.01478	0.21873	0.0316	0.34588	0.43811
PLAU	0.14043	0.01855	0.00218	0.05663	0.58758
VCL	0.04355	0.1198	0.31537	0.0305	0.44965
AP3M1	0.03779	0.25625	0.10107	0.09124	0.61451
ADK	0.21486	0.01793	0.00018	0.24346	0.63921
KAT6B	0.50979	0.12802	0.09958	0.00966	0.26618
DUSP13	0.08997	0.20642	0.37951	0.06732	0.30907
SAMD8	0.04212	0.00635	0.06751	0.0179	0.86869
VDAC2	0.00181	0.1722	0.01794	0.11106	0.75297
COMTD1	0.00181	0.02137	0.00032	0.0924	0.88126
KCNMA1	0.01438	0.00767	0.32585	0.19434	0.39101
ENSG00000213514	0.01533	0.00161	0.12142	0.03112	0.8479
POLR3A	0.21304	0.00968	0.26653	0.34802	0.22296
RPS24	0.10185	0.03195	0.09401	0.09698	0.66922
ZMIZ1	0.03178	0.02342	0.25516	0.16855	0.52824
PPIF	0.05348	0.16898	0.18796	0.00769	0.62321
ZCCHC24	0.01021	0.00358	0.0212	0.00026	0.96796
EIF5AL1	0.02759	0.03264	0.02238	0.00167	0.92134
NUTM2B-AS1	0.14635	0.03392	0.0663	0.08409	0.75284
ENSG00000280355	0.24541	0.12857	0.04217	0.23663	0.50855
BEND3P3	0.07097	0.18868	0.02875	0.04365	0.69322
TMEM254-AS1	0.03302	0.1111	0.3145	0.1847	0.3469
TMEM254	0.00515	0.02975	0.00322	0.09204	0.89033
PLAC9	0.06979	0.26824	0.00096	0.01829	0.65463
ANXA11	0.00156	0.04	7e-05	0.14074	0.84099
EIF5AP4	0.22035	0.01021	0.10837	0.05245	0.69019
MAT1A	5e-05	0.09233	0.20581	0.21114	0.39441
DYDC2	0.05518	0.02919	0.06835	0.26426	0.6336
PRXL2A	0.10595	0.00102	0.15192	0.0711	0.67372
TSPAN14	0.04672	0.11169	0.25358	0.19265	0.39861
NRG3	0.05404	0.11078	0.08398	0.24168	0.49103
GHITM	0.10004	0.04333	0.07244	0.00819	0.71143
CDHR1	0.00171	0.24492	0.00394	0.01731	0.62981
LINC00858	0.01332	0.08565	0.07382	0.00101	0.84825
CCSER2	0.03606	0.0224	0.01025	0.01337	0.92906
RPS3AP5	0.37634	0.08439	0.02932	0.22942	0.43116
WAPL	0.10185	0.12854	0.07921	0.22732	0.48238
WAPL-DT	0.08153	0.0471	0.07625	0.09182	0.73308
LDB3	0.02455	0.18356	0.00454	0.02224	0.73195
ENSG00000272631	0.0001	0.01439	0.01173	0.00152	0.97055
BMPR1A	0.04822	0.26177	0.33995	0.09398	0.28377
MMRN2	7e-05	0.00195	0.00887	0.0293	0.94253
SNCG	0.01779	6e-05	0.08985	0.20177	0.69646
ADIRF-AS1	0.08418	0.4422	0.0302	0.05239	0.39569
GLUD1	0.08422	2e-05	0.13661	0.02026	0.80182
SHLD2	0.01275	0.0327	0.02307	0.06743	0.87644
NUTM2A-AS1	0.07219	0.1851	0.00236	0.1885	0.55733
ENSG00000285257	0.06084	0.00282	0.03463	0.0109	0.91131
LINC00863	3e-05	0.03849	0.15202	0.01669	0.79569
MINPP1	0.01798	0.15865	0.02298	0.13991	0.68527
ENSG00000225913	0.02209	0.07323	0.01615	0.03091	0.85862
PAPSS2	0.02092	0.10111	0.00179	0.10457	0.72706
ATAD1	0.12043	0.02646	0.10067	0.32418	0.50015
CFL1P1	0.1295	0.32462	0.07686	0.23238	0.41061
KLLN	0.00352	0.01879	0.1216	0.25605	0.54963
PTEN	0.05072	0.02245	0.19517	0.08893	0.62433
RNLS	0.19908	0.28252	0.08364	0.03874	0.47337
STAMBPL1	0.04544	0.00234	0.12556	0.39215	0.44935
ACTA2	0.03633	0.22217	0.33694	0.0265	0.42348
FAS	0.22045	0.16623	0.28445	0.08764	0.31
LIPA	0.08023	0.13588	0.00442	0.02344	0.78255
IFIT1	0.14753	0.14813	0.26576	0.04905	0.44003
IFIT5	0.19791	0.00706	0.00042	0.0001	0.76795
SLC16A12	0.00353	0.01389	0.38321	0.12856	0.4417
PANK1	0.04123	0.01354	0.05004	0.06016	0.81015
PANK1-AS1	0.04459	0.00257	0.31586	0.04416	0.58341
ENSG00000235100	0.05174	0.23145	0.23988	0.03541	0.48294
KIF20B	0.01829	0.18837	0.01421	0.07429	0.71219
HTR7	0.0045	0.01129	0.09118	0.11438	0.64165
ENSG00000289580	0.00163	0.01341	0.04307	0.0829	0.80308
RPP30	0.11319	0.12091	4e-05	0.10952	0.69615
PCGF5	0.10355	0.05943	0.0646	0.05604	0.66018
HECTD2	0.00192	0.26502	0.11711	0.01416	0.59386
PPP1R3C	0.00121	0.10755	0.20636	0.36816	0.1741
TNKS2	0.01646	0.04911	0.02157	0.00975	0.9106
SRP9P1	0.06514	0.00559	0.00144	0.01233	0.9115
FGFBP3	0.00345	0.03483	0.01421	0.26541	0.46714
BTAF1	0.00199	0.23937	0.16138	0.00105	0.64259
CPEB3	0.00278	0.00061	0.06511	0.05341	0.85997
MARCHF5	0.00276	0.01239	0.0381	0.21192	0.70564
IDE	0.00584	0.25452	0.22555	0.07717	0.40866
KIF11	0.0042	0.2706	0.16412	0.11533	0.37124
HHEX	0.00204	0.10808	0.35238	0.04959	0.49508
EXOC6	0.05241	0.15737	0.246	0.03638	0.42699
CYP26A1	0.0255	0.00806	0.03116	0.02543	0.82155
MYOF	0.04003	0.00212	0.14503	0.17981	0.53007
CEP55	9e-05	0.22493	0.00114	0.07647	0.52217
FRA10AC1	0.02545	0.11841	0.0088	0.19519	0.7119
SLC35G1	0.10607	0.21817	0.11679	0.0015	0.60752
PIPSL	0.12654	0.00065	0.00502	0.20087	0.7515
PLCE1	0.06001	0	0.00585	0.00417	0.90596
NOC3L	0.00526	0.00467	0.30852	0.20684	0.46964
TBC1D12	0.12393	0.05153	0	0.03808	0.78388
HELLS	0.00502	0.42607	0.08803	0.01776	0.53207
ENSG00000244332	0.04182	0.09159	0.00211	0.01437	0.86232
CYP2C8	0.06514	0.28378	0.00904	0.0499	0.64684
ENSG00000234026	0.39577	0.13907	0.06904	0.1127	0.41811
PDLIM1	0.1592	0.00768	0.02246	0.00954	0.82946
SORBS1	0.17036	0.06532	0.04916	0.00511	0.75227
ALDH18A1	0.20119	0.03331	0.01343	0.04514	0.48732
TCTN3	0.02293	0.00427	0.16818	0.43441	0.35175
ENTPD1	0.00084	0.0062	0.24955	0.06504	0.66825
ENTPD1-AS1	0.22292	0.13412	0.07645	0.01361	0.61481
CC2D2B	0.00736	0.07583	0.32487	0.00011	0.53136
CCNJ	0.01066	0.06865	0.37772	0.1568	0.37598
ZNF518A	0.00426	0.23875	0.04514	0.17426	0.57666
TLL2	0.00722	0.05979	0.35598	0.10659	0.42609
TM9SF3	0.00352	0.36248	0.00864	0.05515	0.61114
PIK3AP1	0.10096	0.00105	0.10702	0.00287	0.8123
RPL13AP5	0.02905	0.24087	0.0199	0.00589	0.70931
LCOR	0.03353	0.03238	0.26873	0.00346	0.67514
SLIT1	0.15775	0.05662	0.17704	0.05181	0.41491
ARHGAP19	0.02389	0.13572	0.17825	0.01671	0.68298
FRAT1	0.01788	0.16738	0.2302	0.29359	0.21276
FRAT2	0.05514	0.03161	0.0918	0.00182	0.82929
RRP12	0.47607	0.06608	0.16692	0.06595	0.25657
PGAM1	0.00551	0.05688	0.31917	0.01491	0.61379
EXOSC1	0.07085	0.04816	0.01684	0.15218	0.7926
ZDHHC16	0.11943	0.31262	0.19233	0.00168	0.44849
MMS19	0.10688	0.58036	0.05739	0.07697	0.2993
UBTD1	0.02765	0.01421	0.00074	0.21125	0.78646
MORN4	0.09738	0.08737	0.09737	0.00842	0.70736
PI4K2A	0.00393	0.02113	0.18952	0.16971	0.59138
AVPI1	0.05209	0.2034	0.04203	0.01205	0.71777
MARVELD1	0.00787	0.27641	0.01369	0.00884	0.5277
ZFYVE27	0.00152	0.01224	0.1699	0.00354	0.81981
SFRP5	0.06798	0.00167	0.18579	0.11222	0.64626
CRTAC1	0.00126	0.02187	0.02144	0.0123	0.93923
R3HCC1L	0.0216	0.41634	0.14912	0.03021	0.48141
LOXL4	0.00535	0.3965	0.00063	0.0462	0.58418
PYROXD2	0.02403	0.02084	0.01773	0.15451	0.71715
HPS1	0.00793	0.02011	0.02146	0.00577	0.89561
CNNM1	0.00122	0.22673	0.23043	0.18645	0.21091
GOT1	0.00266	0.21449	0.02859	0.1426	0.68279
GOT1-DT	0.00139	0.13484	0.318	0.00588	0.5729
SLC25A28	0.07437	0.01083	0.06709	0.00954	0.78616
ENTPD7	0.0361	0.20976	0.09457	0.06904	0.64132
CUTC	0.01033	0.00047	0.05519	0.08999	0.84741
COX15	0.04212	0.1055	0.04244	0.02821	0.73307
ABCC2	0.01061	0.08165	0.0089	0.00197	0.90215
DNMBP	0.00011	0.04044	0.0702	0.02724	0.84691
ERLIN1	0.00513	0.00109	0.27469	0.4369	0.24102
CHUK	0.00097	0.15688	0.34427	0.08795	0.39012
CWF19L1	0.02327	0.00631	0.00825	0.01891	0.95263
PHB1P9	0.26433	0.20387	0.01958	0.00275	0.34282
BLOC1S2	0.13858	0.00094	0.00243	0.08751	0.81659
SCD	0.01739	0.06419	0.14367	0.00804	0.78107
OLMALINC	0.04675	0.01633	0.17367	0.13031	0.6368
WNT8B	0.00551	0.18035	0.15089	0.16154	0.42551
SEC31B	0.02073	0.24303	0.04065	0.14194	0.65507
NDUFB8	0.29243	0.00068	0.0994	0.10028	0.62805
HIF1AN	0.32325	0.03563	0.04381	0.12275	0.47382
SLF2	0.11347	0.21465	0.0455	0.01028	0.65971
MRPL43	0.06826	0.02927	0.19698	0.39425	0.36382
SEMA4G	0.05344	0.0615	0.00116	0.40624	0.57577
TWNK	0.15802	0.00022	0.13801	0.09209	0.62139
LZTS2	0.01321	0.1896	0.07932	0.04831	0.67295
PDZD7	0.13615	0.0489	0.00543	0.00827	0.78623
SFXN3	0.00356	0.00928	0.2879	0.25587	0.43797
ENSG00000273162	3e-05	0.15393	0.09165	0.05308	0.64679
KAZALD1	0.00442	0.01589	0.35411	0.2365	0.36427
BTRC	0.15587	0.05032	0.1287	0.00759	0.65815
DPCD	0.04049	0.28409	0.04927	0.01527	0.60913
POLL	0.06121	0.40913	0.0011	0.05975	0.53853
FBXW4	7e-05	0.44794	0.00337	0.16144	0.46259
NPM3	0.00238	0.00332	0.13407	0.419	0.32168
OGA	0.00316	0.00364	0.13466	0.00054	0.8317
KCNIP2	0.02654	0.02762	0.10799	0.01179	0.85734
ARMH3	0.11615	0.20059	0.1928	0.08832	0.45233
HPS6	0.00293	0.02073	0.00692	0.01604	0.96497
LDB1	0.00994	0.1178	0.1334	0.02589	0.67238
PPRC1	0.24314	3e-05	0.18122	0.11333	0.46517
NOLC1	0.04387	0.01989	0.20681	0.07107	0.67014
GBF1	0.02656	0.06646	0.04449	0.07337	0.79143
NFKB2	0.02292	0.35502	0.1355	0.0034	0.52376
PSD	0.0091	0.03876	0.40479	0.0003	0.57785
FBXL15	0.06438	0.01107	0.0041	0.01425	0.87492
CUEDC2	0.08684	0.4177	0.04538	0.0138	0.47946
C10orf95-AS1	0.00524	0.0165	0.02905	0.01796	0.92707
MFSD13A	0.05457	0.00088	0.12607	2e-05	0.76813
ACTR1A	0.01085	0.05422	0.28529	0.32358	0.30126
SUFU	0.02328	0.23384	0.03165	0.00205	0.53449
TRIM8-DT	0.00291	0.00163	0.01346	0.0383	0.94742
TRIM8	0.00646	0.04207	0.13758	0.41452	0.41783
ARL3	0.12515	0.01578	0.05184	0.12722	0.70893
SFXN2	0.07007	0.00685	0.42753	0.00593	0.51024
WBP1L	0.28463	0.16924	0.14468	0.05446	0.42074
BORCS7	0.03137	3e-05	0.03131	0.11003	0.84632
CNNM2	0.06786	0.15245	0.11083	0.02279	0.53481
NT5C2	0.31123	0.02783	0.02428	8e-05	0.64396
RPEL1	0.028	0.12168	0.15741	0.1888	0.47759
INA	0.00543	0.19192	0.22538	0.09714	0.44821
PCGF6	0.01323	0.10162	0.0265	0.00047	0.83255
TAF5	0.12652	0.00303	0.0519	0.01087	0.84058
ATP5MK	0.14223	0.06983	0.00041	0.08142	0.72924
PDCD11	0.49799	0.0117	0.05215	0.01868	0.36495
CALHM2	0.00268	0.01992	0.1019	0.10389	0.75295
CALHM1	0.01732	0.05567	0.18637	0.3204	0.37117
NEURL1	0.0423	0.0001	0.00271	0.16608	0.65246
SH3PXD2A	0.05307	0.00048	0.18932	0.05004	0.68199
STN1	0.01493	0.05944	0.06294	0.00966	0.86704
SLK	0.10875	0.10069	0.02945	0.09864	0.39078
COL17A1	0.00224	0.19679	0.00329	0.3025	0.56017
SFR1	0.28898	0.03482	0.01112	0.00653	0.59147
CFAP43	0.03513	0.15965	0.15402	0.02889	0.64791
GSTO1	0.01258	0.01499	0.08623	0.04461	0.80666
GSTO2	0.06531	0.00996	0.26257	0.20242	0.47252
ITPRIP	0.00142	0.08511	0.46388	0.03507	0.43272
CFAP58-DT	0.0599	0.01648	0.10336	0.00412	0.80895
CFAP58	0.03883	0.14675	0.01262	0.02278	0.79815
SORCS3	0.00949	0.19855	0.00492	0.09251	0.73127
SORCS1	0.00589	0.02797	0.1751	0.32443	0.32719
XPNPEP1	0.00701	0.00334	0.30469	0.34703	0.31029
ADD3	0.0023	0.0061	0.23321	0.04526	0.70031
MXI1	0.15368	0.08384	0.00425	0.00257	0.63351
SMNDC1	0.03856	0.00703	0.28057	0.0033	0.70364
DUSP5	0.00037	0.08689	0.2486	0.12903	0.49314
SMC3	0.01044	0.19351	0.00133	0.00933	0.79592
RBM20	0.00468	0.02731	0.09743	0.00409	0.85664
PDCD4-AS1	0.00127	0.27409	0.58235	0	0.22926
PDCD4	0.04508	0.01804	0.35887	0.1279	0.46075
BBIP1	0.13513	0.00141	0.19307	0.12171	0.55333
SHOC2	0.14139	0.14204	0.00969	0.00136	0.55119
ADRA2A	0.00044	0.00318	0.09111	0.04583	0.85703
GPAM	0.00697	0.3012	0.32879	0.01656	0.38289
ZDHHC6	0.00022	0.28991	0.01402	0.23104	0.5705
VTI1A	0.02312	0.4093	0.10933	0.00019	0.51292
ENSG00000260917	0.19406	0.05567	0.22751	0.27145	0.32214
TCF7L2	0.13168	0.02474	0.09832	0.03267	0.61187
CASP7	0.00357	0.03231	0.03979	0.32679	0.54214
DCLRE1A	0.01487	0.02947	0.09093	0.04562	0.67253
NHLRC2	0.06367	0.04611	0.06274	0.11701	0.67901
CCDC186	0.10242	0	0.14394	0.00608	0.68904
TDRD1	0.08037	0.18051	0.03595	0.01705	0.6906
VWA2	0.00582	0.16445	0.07412	0.28073	0.19766
AFAP1L2	0.02224	0.01377	0.22712	0.23885	0.49388
ABLIM1	0.03677	0.1095	0.36547	0.10628	0.40067
PPIAP19	0.02977	0.08196	0.03457	0.00041	0.85664
FHIP2A	0.09523	0.02695	0.04674	0.01823	0.84488
TRUB1	0.02802	0.00046	0.2762	0.08608	0.58361
ATRNL1	0.01934	0.07963	0.20871	0.23348	0.28981
GFRA1	0.00313	0.07637	3e-05	0.06478	0.87524
CCDC172	0.0404	0.17034	0.05471	0.11701	0.61877
C10orf82	0.2462	0.09767	0.11069	0.04339	0.55119
HSPA12A-AS1	0.06754	0.00747	0.0266	0.00024	0.87694
HSPA12A	0.05362	0.05192	0.33026	0.06837	0.433
SHTN1	0.0554	0.00289	0.09827	0.06424	0.71587
SLC18A2	0.05771	0.19302	0.10556	0.08546	0.34876
ENSG00000277879	0.00999	0.02969	0.17956	0.26585	0.52901
PDZD8	0.34634	0.2106	0.04204	0.02337	0.4606
RAB11FIP2	0.01708	0.00016	0.01185	0.00959	0.93483
FAM204A	0.07903	0.15307	0.00904	0.0061	0.69824
CACUL1	0.00622	0.05868	0.00814	0.05765	0.87874
ENSG00000277687	0.00316	0.01893	0.02979	0.05584	0.91126
NANOS1	0.00201	0.02514	0.18349	0.17255	0.55245
EIF3A	0.34544	0.01255	0.00025	0.14124	0.58632
DENND10	0.00606	0.03404	0.0014	0.00959	0.95394
SFXN4	0.04729	0.00024	0.00218	4e-05	0.94532
PRDX3	0.22038	0.0087	0.0006	0.1712	0.69608
GRK5	0.00483	0.04821	0.02993	0.08782	0.74393
RGS10	0.02428	0.12291	0.07813	0.03781	0.64364
TIAL1	0.07657	0.13776	0.16566	0.01134	0.43594
BAG3	0.19005	0.0007	0.01484	0.27004	0.62195
INPP5F	0.11494	0.47286	0.07459	0.01372	0.35473
MCMBP	0.0035	0.23942	0.28045	0.03689	0.44541
SEC23IP	0.00382	0.00907	0.17993	0.10931	0.69804
RPL21P16	0.08766	0.0004	0.11446	0.11857	0.69931
WDR11	0.01989	0.0383	0.01376	0.01021	0.92575
ENSG00000271670	0.01442	0.14876	0.00011	0.00021	0.78252
FGFR2	0.09877	0.02037	0.03669	0.04558	0.84558
ATE1	0.0075	0.00347	0.05149	0.16714	0.72774
NSMCE4A	0.07046	0.00012	0.09142	0.04174	0.79202
ENSG00000273891	0.02354	0.00629	0.00761	0.06325	0.90885
TACC2	0.25647	0.13619	0.17612	0.06339	0.43167
PLEKHA1	0.03697	0.00326	0.14175	0.11033	0.66385
HTRA1	0.00161	3e-05	0.12504	0.4051	0.37553
FAM24B	0.04874	0.42429	0.00024	0.24436	0.36966
C10orf88B	0.00873	0.29384	0.00425	0.15705	0.597
C10orf88	0.01513	0.0139	0.01222	0.01227	0.93955
PSTK	0.09383	0.19894	0.22347	0.07431	0.45496
IKZF5	0.01831	0.00021	0.12257	0.08443	0.77973
ACADSB	0.00017	0.00479	0.07517	0.02141	0.89534
HMX2	0.13031	0.12437	0.06489	0.08521	0.61789
BUB3	0.19931	0.02887	0.01941	0.0556	0.76404
LINC02641	0.00643	0.11842	0.05847	0.28509	0.57864
CPXM2	0.02704	0.05733	0.07702	0.08237	0.75254
CHST15	0.00891	0.0817	0.38161	0.18724	0.24803
OAT	0.00171	0.25747	0.20381	0.08323	0.36472
NKX1-2	0.00193	0.20945	0.39489	0.10136	0.26934
LHPP	0.08553	0.30852	0.13556	0.00739	0.53422
FAM53B	0.00257	7e-05	0.27323	0.25864	0.4483
EEF1AKMT2	0.00114	0.01837	0.19049	0.14581	0.5163
ABRAXAS2	0.03421	0.24729	0.00059	0.01048	0.73923
ZRANB1	0.20932	0.08449	0.1398	0.0156	0.61161
CTBP2	0.33152	0.04711	0.24074	0.20805	0.25264
ENSG00000273599	0.13961	0.0439	0.00821	0.3773	0.48095
EDRF1	0.05785	0.08994	0.19573	0.11436	0.56341
EDRF1-AS1	0.11179	0.03013	0.07952	0.15361	0.66817
UROS	0.02773	0.0005	0.07065	0.04727	0.87128
BCCIP	0.02608	0.17077	0.04521	0.1414	0.63889
DHX32	0.12011	0.0723	0.0572	0.04675	0.53055
FANK1	0.00094	0.07627	0.12555	0.05986	0.71548
DOCK1	0.01092	0.02347	0.06948	0.06145	0.83569
INSYN2A	0.44104	0.08142	0	0.00809	0.28562
ENSG00000279725	0.02996	0.04552	0.02084	0.20124	0.74862
FOXI2	0.0057	0.01623	0.00237	0.14872	0.80085
PTPRE	0.00151	0.34062	0.15599	4e-05	0.5412
MKI67	0.1452	0.00247	0.02154	0.10357	0.77421
MGMT	0.00019	0.12226	0.04476	0.05395	0.71337
EBF3	0.0361	0.12193	0.07028	0.3677	0.32137
C10orf143	0.00497	0.11157	0.17913	0.09951	0.5777
CTAGE7P	0.02614	0.03622	0.19894	0.19716	0.53725
GLRX3	0.00376	0.28858	0.00146	0.04149	0.68468
TCERG1L	0.08403	0.02906	0.02775	0.20694	0.55227
PPP2R2D	0.16728	0.36531	0.17334	0.09768	0.26726
BNIP3	0.0002	0.00569	0.14793	0.38622	0.36374
JAKMIP3	0.0025	0.15098	0.1149	0.04596	0.75022
DPYSL4	2e-05	0.00124	0.47869	0.12868	0.3774
STK32C	0.00011	0.11566	0.21258	2e-05	0.70386
LRRC27	0.00022	0.15954	0.2047	0.01578	0.62723
PWWP2B	0.28401	0.12379	0.04834	0.064	0.55619
INPP5A	0.00158	0.03525	0.26989	0.19976	0.45438
CFAP46	0.02625	0.08525	0.08505	0.14588	0.64166
KNDC1	0.00204	0	0.04418	0.25172	0.67261
UTF1	0.01224	0.02661	0.48958	0.09642	0.37815
VENTX	0.01868	0.09324	0.35426	0.13117	0.40348
ADAM8	0.00044	0.18568	0.14401	0.00536	0.67649
TUBGCP2	0.00222	0.0867	0.3711	0.114	0.39335
ZNF511	0.04602	0.02804	0.00238	0.11845	0.84696
FUOM	0.12501	0.01016	0.08772	0.042	0.78856
ECHS1	0.00703	0.0057	0.23442	3e-05	0.73752
MTG1	5e-05	0.00068	0.46266	0.12918	0.39308
BET1L	0.0257	0.12089	0.08138	0.06982	0.71043
RIC8A	0.05682	0.01367	0.42333	0.10919	0.40219
SIRT3	0.00205	0.30397	0.01908	0.16419	0.56253
PSMD13	0	0.02248	0.16427	0.37991	0.32336
ENSG00000255026	0.00378	0.3332	0.0003	0.00492	0.64535
PGGHG	0.2803	0.00892	0.00793	0.15432	0.66138
IFITM2	0.16835	7e-05	0.0027	0.08395	0.79428
IFITM1	0.00025	0.03124	0.18692	0.04782	0.72289
IFITM3	0.03953	0.0219	0.28943	0.02684	0.55935
B4GALNT4	0.06236	0.00268	0.17833	0.03641	0.69087
PKP3	0.00818	0.0085	0.22312	0.21446	0.47051
SIGIRR	0.03978	0.17521	0.21392	0.07404	0.5156
ANO9	0.00013	0.05961	0.10138	0.15349	0.60694
PTDSS2	0.11944	0.05466	0.11783	0.02791	0.73217
DEAF1	0	0.49578	2e-05	0.00376	0.44474
EPS8L2	3e-05	0.00904	0.00727	0.01849	0.97006
TMEM80	0.08775	0.12012	0.00509	0.25239	0.6261
TALDO1	0.15776	0.0028	0.10967	0.7422	0.10501
GATD1	0.01657	0.0818	0.09801	0.18095	0.61997
GATD1-DT	0.05274	0.04689	0.01765	0.32395	0.63377
ENSG00000279672	0.05489	0.03456	0.08431	0.341	0.54388
ENSG00000255142	0.09624	0.04126	0.00011	0.78636	0.21346
CEND1	0.34058	0.04246	0.11107	0.00448	0.56155
SLC25A22	0.19967	0.01601	0.25081	0.07194	0.46337
PIDD1	0.02952	0.16627	0.00037	0.01868	0.80996
RPLP2	0.14995	0.00697	0.01603	0.00589	0.84107
SNORA52	0.10128	0.09211	0.00066	0.00517	0.83072
PNPLA2	0.08138	0.20491	0.04736	0.0002	0.593
ENSG00000255108	0.01753	0.0002	0.00195	0.02639	0.96611
CRACR2B	0.08474	0.03095	0.03403	0.14866	0.78746
CD151	0.02401	0.00043	0.00012	0.07127	0.84203
POLR2L	0.00421	0.00266	0.00206	0.00105	0.98485
TSPAN4	5e-05	0.11342	0.09376	0.07182	0.66908
ENSG00000250397	0.01891	0.00372	0.18397	0.02426	0.74576
CHID1	0.0727	0.12062	0.00059	0.04355	0.5393
AP2A2	0.37975	0.03083	0.07128	0.02005	0.4841
TOLLIP	0.01159	0.18354	0.06076	0.2051	0.57931
TOLLIP-DT	0.06074	0.07774	0.04214	0.00056	0.83845
BRSK2	0.01667	0.02945	0.26399	0.27662	0.39144
MOB2	0.00695	0.01075	0.00136	0.03752	0.95419
CTSD	0.06129	0.06148	0.02163	0.005	0.78015
MRPL23	0.2926	0.1298	2e-05	0.01094	0.57092
IGF2	0.01178	0.02818	0.04359	0.07828	0.83077
CD81	0.00144	0.00593	0.00612	0.05979	0.90123
TSSC4	0.00368	0.01231	0.22686	5e-05	0.77031
KCNQ1	0.13997	0.22694	0.11848	0.00887	0.53631
KCNQ1OT1	0.01047	0.07995	0.1478	0.00405	0.75827
NAP1L4	0.25934	0.18356	0.00049	0.14148	0.43821
CARS1	0.37853	0.02918	0.00017	0.23625	0.4824
OSBPL5	0.00028	0.0795	0.01802	0.0911	0.82881
ZNF195	0.02462	0.29453	0.00468	0.05443	0.64216
ENSG00000290960	0.00025	0.07361	0.00325	0.07078	0.74747
OR7E12P	0.00586	0.08462	0.00069	0.11035	0.72408
FAM86GP	0.0014	0.03852	0.01771	0.10756	0.74891
ENSG00000287906	0.0003	0.07792	0.01503	0.00076	0.90333
ART5	0.04026	0.02007	0.41091	0.14578	0.3084
NUP98	0.45558	0.01042	0.13988	0.12365	0.30248
PGAP2	0.00023	0.00023	0.01818	0.19194	0.72792
RHOG	0.17317	0.00147	0.00014	0.10807	0.78298
STIM1	0.00342	0.39889	0.38705	0.00069	0.26088
RRM1	0.03415	5e-05	0.1547	0.03626	0.80158
TRIM21	0.00265	0.25394	0.00178	0.02613	0.70812
TRIM68	0.10711	0.00452	0.00888	0.00453	0.86983
OR52A1	0.04906	0.01479	0.30646	0.06732	0.54851
TRIM6	0.02013	0.04636	0.00468	0.04048	0.9131
TRIM5	0.1774	0.07261	0.03205	0.01469	0.67349
TRIM22	0.19283	0.03883	0.11445	0.4081	0.32961
ENSG00000267940	0.14235	0.02881	0.11182	0.22429	0.63288
FHIP1B	0.01607	0.01461	0.17534	0.11129	0.66385
CCKBR	0.03917	0.08278	0.15723	0.07951	0.53107
CAVIN3	0.0072	0.05774	0.06516	0.132	0.70019
ENSG00000282556	0.22356	0.01215	0.10573	0.03032	0.61777
SMPD1	0.00969	0.00685	0.19835	0.02822	0.7499
APBB1	0.0004	0.09158	0.26815	0.35022	0.29395
TRIM3	0.0011	0.13831	0.00051	0.04112	0.84592
ARFIP2	0.06944	0.11224	0.00049	4e-05	0.84089
TIMM10B	0.03669	0.44121	0.01617	0.00116	0.52066
ENSG00000254595	0.05983	0.01512	0.0129	0.01424	0.91093
DNHD1	0.02935	0.11669	0.07172	0.01265	0.79738
RRP8	0.00387	0.0317	0.40412	0.0129	0.51311
TAF10	0.20761	0.02116	0.09065	0.00646	0.72017
ENSG00000285338	0.03508	0.1281	0.01834	0.0312	0.80342
TPP1	0.25868	0.07366	0.00721	0.20238	0.53417
DCHS1	0.12251	0.04551	0.3846	0.12514	0.35053
MRPL17	0.01018	0.0538	0.00671	0.00129	0.87652
ZNF215	0.00056	0.22588	0.07395	0.11615	0.59501
ZNF214	0.00819	0.00148	0.105	0.25755	0.56147
SYT9	0.00018	0.00873	0.24793	0.26517	0.41931
SYT9-AS1	0.0055	0.21621	0.29934	0.14454	0.21566
PPFIBP2	0.08403	0.00578	0.02045	0.00447	0.87936
CYB5R2	0.00391	0.00079	0.22903	0.09229	0.66992
EIF3F	0.00835	0.04736	0.09231	0.01039	0.80162
TUB	0.03464	0.09199	0.08521	0.02172	0.80634
RIC3	0.0004	0.0455	0.41556	0.27211	0.20779
STK33	0.03211	0.11542	0.25806	0.04518	0.63715
TRIM66	0.12639	0.16734	0.00746	0.00785	0.72326
RPL27A	0.10324	0.00163	1e-05	2e-05	0.86078
DENND2B	0.06719	0.1639	0.00024	0.01583	0.76839
AKIP1	0.0004	0.05147	0.03283	0.00583	0.92493
TMEM9B	0.02536	0.1715	0.05603	0.07747	0.68691
TMEM9B-AS1	0.01096	0.00849	0.12113	0.00157	0.85432
NRIP3	0.02297	0.13876	0.00046	0.00013	0.75799
SCUBE2	0.05357	0.11086	0.34557	0.0492	0.47173
DENND5A	0.07064	0.01503	0.00114	0.24556	0.74299
TMEM41B	0.02811	0.08172	0.33834	0.00546	0.56892
IPO7	0.01142	0.00261	0.00034	0.06803	0.93087
ENSG00000268403	0.00157	0.0217	0.22438	0.11552	0.63097
ZNF143	0.00304	0.00572	0.00637	0.00029	0.97274
WEE1	0.00153	0.07541	0.01919	0.05226	0.78261
SWAP70	0.21	0.00094	0.05475	0.00589	0.74258
SBF2-AS1	0.00938	0.00339	1e-05	0.00152	0.97252
SBF2	0.00468	0.04137	0.00013	0.06161	0.91336
ADM	0.0079	0.01681	0.09118	0.30917	0.52364
AMPD3	0.00307	0.00238	0.15828	0.21133	0.56693
RNF141	0.21702	0.0203	0.00122	0.00966	0.69312
IRAG1	0.00289	0.14045	0.25649	0.05197	0.54535
CTR9	0.03245	0.08306	0.15336	0.08729	0.65303
EIF4G2	0.01542	0.29552	0.32826	0.04011	0.34621
ENSG00000246308	0.02022	0.10242	0.21603	0.05713	0.61617
ZBED5	0.03103	0.13171	0.00285	0.08682	0.77515
ZBED5-AS1	0.12678	0.04641	0.14999	0.02141	0.69591
GALNT18	0.00596	0.3167	0.36309	0.10797	0.17434
CSNK2A3	0.28817	0.05298	0.01159	0.21659	0.542
USP47	0.04797	0.38314	0.01159	0.02616	0.49786
DKK3	0.00015	0.00152	0.1784	0.19111	0.59384
MICAL2	0.09583	0.1339	0.08419	0.17936	0.52901
PARVA	0.16891	0.01172	0.08487	0.13093	0.65204
TEAD1	0.01962	0.10206	0.00948	0.00349	0.85063
RASSF10	0.00846	0.13152	0.10343	0.04362	0.64398
BMAL1	0.02359	0.28328	0.06184	0.0699	0.51693
BTBD10	0.0033	0.17331	0.02185	0.15046	0.69128
FAR1	0.16438	0.08825	0.07314	0.04867	0.53747
SPON1	0.04104	0.2681	0.05339	0.1101	0.49195
RRAS2	0.02489	0.12489	0.03976	0.02908	0.74121
COPB1	0.0371	5e-05	0.14096	0.06815	0.75596
PSMA1	0.14794	0.04231	0.03323	0.20067	0.69742
PDE3B	0.03816	0.29316	7e-05	0.63966	0.22083
CYP2R1	0.01289	0.09084	0.28582	0.03858	0.58843
CALCB	0.02493	0.01794	0.10633	0.35008	0.47529
INSC	0.00093	0.19939	0.4513	0.13599	0.17457
LINC02751	0.00509	0.11605	0.19848	0.29409	0.28672
C11orf58	0.04416	0.12334	0.00662	0.05776	0.76891
PLEKHA7	0.01258	0.00612	0.20786	0.1	0.67451
RPL36AP37	0.15431	7e-05	0.03115	0.13625	0.73114
RPS13	0.16808	0.01424	0.03189	0.14564	0.68653
PIK3C2A	0.04642	0.40585	0.1556	8e-05	0.46266
NUCB2	0.00462	0.00112	0.33426	0.39794	0.17076
NCR3LG1	0.00012	0.34461	0.22237	0.10798	0.2154
KCNJ11	0	0.64375	0.04856	0.01525	0.31927
ENSG00000260196	0.03317	0.08526	0.26971	0.1646	0.44933
ABCC8	0.40984	0.04714	0.12529	0.07084	0.3832
USH1C	0.07071	0.10759	0.14632	0.41089	0.23955
OTOG	0.00695	0.07627	0.14963	0.14259	0.59025
SERGEF	0.02666	0.28047	0.28545	0.02109	0.46943
SAAL1	0.00895	0.17306	0.05118	0.12346	0.66665
ST13P5	0.00781	0.30827	0.00023	0.00797	0.68484
HPS5	0.00476	0.00096	0.35206	0.1524	0.48211
GTF2H1	0.01453	0.20484	0.02903	0.01125	0.73725
LDHA	0.00257	0.30711	0.16785	0.02988	0.47562
TSG101	0.033	0.02038	0.00942	0.00317	0.93144
UEVLD	0.29153	0.06107	0.00395	0.00515	0.48894
SPTY2D1OS	0.03578	0.02522	0.01563	0.45696	0.52184
MTCH1P2	0.0222	0.00682	0.36068	0.00948	0.63093
SPTY2D1	0.02113	0.00161	0.55733	0.07549	0.32721
TMEM86A	0.26786	0.11434	0.33229	0.00605	0.20541
IGSF22	0.2403	0.32236	0.05434	0.01135	0.4577
PTPN5	0.00012	0.16488	0.19479	0.0115	0.63436
ZDHHC13	0.01026	0.06291	0.00109	0.00309	0.90228
E2F8	0.02934	0.04604	0.23658	0.22767	0.45377
NAV2	0.00084	0.01177	0.0065	0.09115	0.81713
HTATIP2	0.08529	0.06295	0.10721	0.13316	0.57976
PRMT3	0.00016	0.00199	0.16365	0.33056	0.44533
ANO5	0.04312	0.00187	0.00531	0.05106	0.91787
FANCF	0.0065	0.00914	0.33551	0.13723	0.49331
GAS2	0.08015	0.00421	0.04353	0.04836	0.87106
SVIP	0.14475	0.01767	0.0585	0.03365	0.7978
LUZP2	0.00296	0.12886	0.03984	0.07826	0.75917
SLC5A12	0.00443	0.13284	0.17131	0.00056	0.72785
FIBIN	0.0222	0.04149	0.03613	0.07425	0.72441
BBOX1-AS1	0.00908	0.11592	0.02654	0.20066	0.66509
CCDC34	0.0018	0.02819	0.20581	0.27423	0.43007
LGR4	0.00309	0.25723	0.00496	0.00809	0.6534
LIN7C	0.1391	0	0.18875	0.02792	0.61045
BDNF-AS	0.10138	0	0.09339	0.083	0.63337
LINC00678	0.00043	0.4086	0.00051	0.00305	0.47072
BDNF	0.0378	0.00028	0.17426	0.39758	0.40344
HSP90AA2P	0.05901	0.10197	0.00179	0.13504	0.75375
KIF18A	0.2266	0.02925	0.04762	0.17718	0.56558
METTL15	0.15109	0.02774	0.14136	0.16347	0.5665
ARL14EP	0.02707	0.01859	0.15361	0.17988	0.63603
MPPED2	0.05298	0.14546	0.03618	0.06826	0.75483
DNAJC24	0.00064	0.00396	0.31904	0.21547	0.43483
IMMP1L	0.09828	0.00338	0.06233	0.04026	0.80475
ELP4	0.28947	0.06881	0.00299	0.14948	0.59189
RCN1	0.1429	0.10361	0.17678	0.24569	0.26959
EIF3M	0.03597	0.05403	0.10075	0.14469	0.67893
PRRG4	0.01377	0.03157	0.05788	0.17743	0.74323
QSER1	0.23164	0.22938	0.0038	0.04949	0.56182
DEPDC7	0.03355	0.00889	0.20467	0.19223	0.5703
TCP11L1	0.00149	0.00193	0.09972	0.09781	0.7965
PIGCP1	0.04092	0.10317	0.02289	0.00412	0.74947
LINC00294	0.07177	0.07338	0.56575	0.07816	0.23278
CSTF3	0.00073	0.10856	0.12658	0.06396	0.68558
HIPK3	0.10915	2e-05	0.21019	0.16704	0.39479
KIAA1549L	0.09399	0.00387	0.00068	0.14263	0.60409
CD59	0.00568	0.01118	0.2969	0.07459	0.59329
FBXO3	0.05615	0.10239	0.01794	0.15161	0.71407
LMO2	0.02274	0.0055	0.14485	0.12247	0.71121
CAPRIN1	0.06264	0.009	0.06465	0.16366	0.72804
NAT10	0.21162	0	0.19253	0.0625	0.50061
ABTB2	0.00581	0.02203	0.20659	0.15958	0.54057
MMADHCP2	0.03488	0.26357	0.05918	0.05045	0.61073
CAT	0.00018	0.3613	0.27597	0.02222	0.44157
ENSG00000271369	0.45975	0.04059	0.04886	0.00395	0.35439
APIP	0.03683	0.21713	0.001	0.01955	0.67995
PDHX	0.00045	0.00056	0.00307	0.04894	0.94353
CD44	0.02765	0.00193	0.13301	0.20765	0.55479
SLC1A2	0.0352	0.04998	0.01508	0.26978	0.28727
PAMR1	0.09542	0.01798	0.01241	0.15721	0.48127
FJX1	0.05699	0.00757	0.17502	0.08064	0.54454
TRIM44	0.04104	0.01923	0.1292	0.09862	0.6207
LDLRAD3	0.14029	0.00584	0.27059	0.10979	0.48318
COMMD9	0.00894	0.11036	0.19823	0.03245	0.66091
PRR5L	0.01226	0.10097	0.14112	0.24768	0.30552
TRAF6	0.01034	0.02608	0.09543	0.00111	0.88273
RAG1	0.03889	0.00349	0.05606	0.00049	0.85878
IFTAP	0.08479	0.00117	0.22573	0.14657	0.55997
LRRC4C	0.08838	0.08314	0.2923	0.18173	0.38656
API5	0.0232	0.20615	0.05074	0	0.68414
TTC17	0.00563	0.01149	0.20927	0.05847	0.69691
ENSG00000254577	0.0086	0.24574	0.06423	0.01417	0.59474
ENSG00000283341	0.02587	0.007	0.19849	0.37496	0.41222
HSD17B12	0.00182	0.00638	0.25707	0.28731	0.38249
ENSG00000246250	0.00021	0.004	0.01127	0.00591	0.96496
ALKBH3	0.00413	0.14831	0.16619	0.00123	0.70972
SEC14L1P1	0.04498	0.00246	0.00058	0.10836	0.88066
ACCS	0.08156	0.36663	0.0292	0.03514	0.56065
EXT2	0.19677	0.00101	0.02871	0.03779	0.63551
CD82	0.00568	0.13608	0.11877	0.22521	0.41774
TSPAN18	0.00961	0.01077	0.21626	0.07363	0.69072
TP53I11	0.07112	0.03885	0.03417	0.00061	0.86194
PRDM11	0.06741	0.17553	0.0056	0.00559	0.59846
SYT13	0.00577	0.1523	0.20739	0.33695	0.17086
CHST1	0.00655	0.09873	0.14448	0.14265	0.56488
SLC35C1	0.01313	0.35342	0.11021	0.03704	0.35862
CRY2	0.00885	0.37512	0.05468	0.01093	0.60208
MAPK8IP1	0.02692	0.10441	0.11389	0.08992	0.66321
PEX16	0.46192	0.27319	0.03031	0.00011	0.29466
LARGE2	0.07989	0.16541	0.12894	0.0571	0.39437
PHF21A	0.00855	0.19583	0.16774	0.01588	0.58098
CREB3L1	0.00739	0.04468	0.2907	0.18966	0.38274
DGKZ	0.02974	0.01071	0.00867	0.01	0.93562
MDK	0.00367	0.08495	0.27941	0.04006	0.57884
CHRM4	0.07503	0.0327	0.34338	0.0494	0.5888
AMBRA1	0.1313	0.01307	0.35517	0.33346	0.21479
ENSG00000244313	0.14813	0.04926	0.00133	0.04218	0.80691
HARBI1	0.00033	0.04887	0.26454	0.00048	0.70689
ATG13	1e-05	0.21948	0.07642	0.18868	0.54869
ARHGAP1	0.00486	0	0.29476	0.02459	0.66164
ZNF408	0.0248	0.07869	0.36145	0.01708	0.49531
CKAP5	2e-05	0.10902	0.0879	0.00805	0.82756
LRP4-AS1	0.01036	0.00325	0.10819	0.4352	0.43218
LRP4	0.0516	0.12661	0.20332	0.12311	0.51059
CSTPP1	0.00861	0.08361	0.23794	0.01076	0.58098
ARFGAP2	0.01906	0.00718	0.29643	0.31731	0.36834
ENSG00000270060	0.16092	0.00343	2e-05	0.01426	0.83529
PACSIN3	0.12834	0.10472	0.26049	0.27396	0.27675
DDB2	0.12541	0.23285	0.06281	0.00069	0.63119
ACP2	0.1398	0.00069	0.11934	0.08585	0.66781
NR1H3	0.05153	0.09263	0.07521	0.16725	0.61218
MADD	0.20663	0.00242	0.05167	0.30033	0.53647
SLC39A13	0.34817	0.18415	0.03847	0.02064	0.43529
PSMC3	0.00326	0.04788	0.18924	0.00431	0.77342
CELF1	0.09972	0.15999	0.01148	0.05754	0.6367
NDUFS3	0.14073	0.01679	0.13598	0.00163	0.72209
PTPMT1	0.00207	0.08802	0.24047	0.05669	0.58653
KBTBD4	2e-05	0.0171	0.39461	0.00462	0.53514
C1QTNF4	0.00346	0.17497	0.0222	0.00215	0.79322
MTCH2	0.00023	0.02237	0.2623	0.06986	0.63781
AGBL2	0.00148	0.14344	0.09294	0.14383	0.52989
FNBP4	0.04073	0.00723	0.0244	0.26756	0.66863
NUP160	0.01716	0.05785	0.30749	0.03787	0.5943
PTPRJ	0.22471	0.18563	0.01135	0.00639	0.61279
ENSG00000226268	0.02471	0.00607	0.17219	0.0014	0.8163
TMEM230P2	0.1008	0.01725	0.11625	0.07916	0.73091
LRRC55	0.11521	0.07278	0.03108	0.29549	0.51488
APLNR	0.19821	0.00249	0.02211	0.08663	0.76933
TNKS1BP1	0.32325	0.05768	0.02096	0.04979	0.47022
SSRP1	0.14874	0.02818	0.00022	0.04145	0.79086
P2RX3	0.01074	0.01001	0.25396	0.18056	0.53722
SLC43A3	0.13897	0.0152	0.04803	0.12698	0.48584
RTN4RL2	0.02398	0.10221	0.12747	0.19385	0.35973
SLC43A1	0.02299	0.15526	0.14377	0.08444	0.46408
TIMM10	0.00832	0.00054	0.09426	0.00061	0.90073
SMTNL1	0.06883	0.03609	0.16744	0.10215	0.64933
UBE2L6	0.00093	0.19859	0.20102	0.16918	0.33405
SERPING1	0.33375	0.01109	0.00359	0.07676	0.38157
MIR130AHG	0.00483	0.00197	0.03117	0.35051	0.58772
YPEL4	0.03502	0.01279	0.0292	0.15604	0.70533
CLP1	0.02126	0.07315	0.2904	0.01387	0.62209
ZDHHC5	0.18548	0.1515	0.27762	0.16587	0.28743
MED19	0.04078	0.03786	0.01932	0.12249	0.60967
TMX2	0.03018	0.22417	0.06531	0.02096	0.71192
SELENOH	0.01875	0.03337	0.00132	0.00017	0.91678
CTNND1	0.00042	0.0223	0.02384	0.02309	0.94395
LPXN	0.23211	0.09287	0.29045	0.00728	0.30814
ZFP91	0.0287	0.05293	0.00138	0.16065	0.81405
GLYATL1	0.10055	0.00839	0.36846	0.34774	0.21252
ENSG00000255240	0.006	0.00264	0.20578	0.09686	0.67247
FAM111B	0.00156	0.43715	0.10789	3e-05	0.47653
FAM111A-DT	0.13792	0.16376	0.40854	0.02544	0.30944
FAM111A	0.02331	0.02598	0.54226	0.04811	0.28133
DTX4	0.00273	0.24045	0.04701	0.01177	0.63909
OSBP	0.11477	0.00075	0.0599	0.15945	0.74963
PATL1	0.32139	0.00502	0.00025	0.18415	0.59648
STX3	0.00176	0.04939	0.43288	0.00027	0.54949
MRPL16	0.00813	0.00897	0.25638	0.04456	0.67145
CCDC86	0.14396	0.07433	0.02794	0.00089	0.75757
PRPF19	0.03666	0.00419	0.44036	0.06392	0.44232
TMEM109	0.05931	0.05969	0.29401	0.06401	0.54442
ENSG00000256196	0.12896	0.25317	0.04664	0.22533	0.34982
TMEM132A	0.01215	0.00022	0.37066	0.02171	0.5935
SLC15A3	0	0.10283	0.18502	0.2424	0.35409
VPS37C	0.00429	0.06878	0.5739	0.1279	0.19426
VWCE	0.02124	0.00484	0.11365	0.00404	0.82059
DDB1	0.00944	0.06512	0.43828	0.30828	0.17732
TKFC	0.00535	0.21192	0.08397	0.18759	0.5408
CYB561A3	0.04951	0.0085	0.2122	0.00112	0.7402
ENSG00000279246	0.13941	0.00429	0.08282	0.04113	0.79106
TMEM138	0.06954	0.05887	0.09242	0.0006	0.77555
TMEM216	0.10177	0.00694	0.07254	0.30268	0.56763
CPSF7	0.19663	0.00954	0.14938	0.08528	0.57814
SDHAF2	0.02973	0.11266	0.1591	0.00021	0.70221
PPP1R32	0.07141	0.42887	0.00596	0.03393	0.53132
LRRC10B	0.00022	0.1063	0.12987	0.01574	0.74128
SYT7	0.00155	0.15295	0.18942	0.04675	0.5716
DAGLA	0.00752	0.01325	0.05471	0.33166	0.43526
MYRF	0.00042	0.17217	0.27794	0.11934	0.36074
TMEM258	0.13496	0.00183	0.00359	0.07313	0.82948
FEN1	0.04788	0.09126	0.32697	0.11593	0.43864
FADS2	0.00097	0.05113	0.17787	0.15456	0.61817
ENSG00000289268	0.03676	0.05781	0.00068	0.07642	0.81673
FADS1	0.22001	0.02006	0.06598	0.01203	0.57634
FADS3	0.00017	0.04109	0.26237	0.18991	0.45764
RAB3IL1	0.18733	0.53398	0.17925	0.03884	0.16083
BEST1	0.00107	0.02639	6e-05	0.00147	0.95524
FTH1	0.00485	0.11366	0.00755	0.04682	0.85988
INCENP	0.21149	0.00724	0.01866	0.36843	0.52108
ENSG00000289194	0.05823	0.16524	0.167	0.16331	0.44978
ASRGL1	0.15168	0.03357	0.22132	0.13679	0.49679
AHNAK	0.00073	0.00342	0.03359	0.00065	0.96165
ENSG00000255508	0.00068	0.05782	0.05911	0.05177	0.80411
TUT1	0.00849	0.37144	0.02312	0.12937	0.49431
MTA2	0.00132	0.07966	0.14009	0.10847	0.67137
EML3	0.00677	0.18413	0.01145	0.22815	0.6119
ROM1	0.02145	0.09474	0.09935	0.05844	0.74113
B3GAT3	0.04188	0.24988	0.00316	0.02052	0.67883
GANAB	0.08691	0.00098	0.06971	0.00294	0.74705
INTS5	0.07222	0.02755	0.26992	0.10489	0.54482
LBHD1	0.06182	0.02176	0.06103	0.00047	0.84931
CSKMT	0.04848	0.00015	0.00149	0.00774	0.95095
SNORA57	0.07748	0.16251	0.00385	0.0694	0.71302
UQCC3	0.10297	0.15546	0.10533	0.04091	0.63852
UBXN1	0.02147	0.0561	0.0008	0.36707	0.61849
BSCL2	0.37525	0.05529	0.22531	0.0513	0.29989
GNG3	0.00028	0.04611	0.20006	0.0734	0.69715
HNRNPUL2	0.07086	0.16988	0.12308	0.11394	0.53157
TTC9C	0.04004	0	0.17778	0.04668	0.60274
ZBTB3	0.00086	0.01545	0.37279	0.05659	0.55001
POLR2G	0.2288	0.00976	0.02426	0.06553	0.7341
TAF6L	0.00228	0.05946	0.2064	0.00552	0.74327
TMEM223	0.21644	0.05215	0.00222	0.10951	0.7
TMEM179B	0.13381	0.19342	0.02161	0.18516	0.49038
NXF1	0.18657	0.15701	0.29107	0.0207	0.38793
STX5	0.00583	0.01722	0.00434	0.02068	0.95161
WDR74	0.05795	0.14261	0.0765	0.0094	0.74565
SNHG1	0.02484	0.03977	0.11789	0.12783	0.69765
SNORD26	0.17356	0.07853	0.17337	0.01388	0.36589
SLC3A2	0.00603	0.01902	0.09694	0.25946	0.57177
PLAAT5	0.00086	0.01502	0.01065	0.02444	0.95086
PLAAT3	0.00198	0.01956	0.00503	0.17472	0.78188
ATL3	0.09142	0.0053	0.02822	0.01803	0.83635
RTN3	0.00611	0.05949	0.00556	0.07249	0.87753
ZFTA	0.00555	0.0009	0.22152	0.21345	0.54674
SPINDOC	0.02033	0.00426	0.03865	0.00223	0.94418
MARK2	0.15041	0.10327	0.09447	0.17451	0.53195
RCOR2	0.12656	0.01842	0.33501	0.23312	0.32559
NAA40	0.11326	0.14214	0.15999	0.07613	0.55392
COX8A	0.14883	0.03251	0.30598	0.04981	0.45354
OTUB1	0.02795	0.00825	0.27382	0.07392	0.60062
MACROD1	0.16864	0.27341	0.17359	0.03684	0.42121
FLRT1	0.02175	0.02997	0.02545	0.32341	0.64154
ENSG00000288852	0.08741	0.01751	0.01162	0.54343	0.33759
ENSG00000289486	0.09666	0.20704	0.27505	0.01919	0.45685
STIP1	0.30429	0.00295	0.00285	0.01939	0.6885
FERMT3	0.06678	0.00159	0.01178	0.0325	0.91617
TRPT1	0.28282	0.02026	0.15682	0.01605	0.50844
NUDT22	2e-05	0.10835	0.06495	0.14275	0.70311
DNAJC4	0.1513	0.29068	0.00657	0.00076	0.6022
VEGFB	0.12657	0.03398	0.00854	0.20344	0.70328
ENSG00000286264	0.13558	0.03453	0.00645	0.01025	0.84482
PPP1R14B	0	0.16374	0.17026	0.03636	0.60808
ENSG00000257086	0.00161	0.00463	0.10007	0.01924	0.87051
PLCB3	0.16346	0.00169	0.25856	0.3316	0.3063
BAD	0.09128	0.00749	0.01996	0.02903	0.88642
GPR137	0.00361	0.01103	0.60527	0.04304	0.33927
ESRRA	0.00154	0.00039	0.25331	0.13403	0.59171
TRMT112	0.05024	0.01089	0.15392	0.0109	0.76559
PRDX5	0.14903	0.01972	0.05371	0.00046	0.73639
CCDC88B	0.00511	0.24105	0.34327	0.03293	0.39795
RPS6KA4	0.00075	0.29116	0.01111	0.02354	0.59212
NRXN2	0	0.10077	0.28871	0.37413	0.089
RASGRP2	0.01473	0.24585	0.12309	0.20886	0.30828
PYGM	0.00903	0.03786	0.1938	0.37405	0.20903
SF1	0.29281	0.05231	0.18113	0.11438	0.4147
MAP4K2	0.02343	0.22668	0.13256	0.12864	0.61032
MEN1	0.36974	0.00955	0.06706	0.01635	0.4897
CDC42BPG	0.0708	0.02521	2e-05	0.01019	0.87905
EHD1	0.08875	0.02514	0.31629	0.12769	0.46371
ATG2A	0.0575	0.07836	0.07115	0.28022	0.57139
PPP2R5B	0.01671	0.03399	0.00025	0.12893	0.79029
BATF2	0.01951	0.14295	0.19606	0.33082	0.22632
ARL2	0.01418	0.35058	0.02944	0.00231	0.60483
SAC3D1	0.11305	0.02887	0.12525	0.07719	0.61967
NAALADL1	0.08244	0.06594	0.33736	0.23611	0.30574
CDCA5	0.05043	0.00413	0.10703	0.01913	0.81445
ZFPL1	0.001	0.25449	0.04754	0.2475	0.50329
VPS51	0.25896	0.16929	0.03228	0.00629	0.60016
TM7SF2	0.00035	0.00361	0.18289	0.0538	0.75476
ZNHIT2	0.04986	0.04442	0.0606	0.08012	0.78237
FAU	0.1449	0.03785	0.04471	0.01703	0.79899
SYVN1	0.19944	0.06853	0.10278	0.03268	0.62922
MRPL49	0.0168	8e-05	0.35463	0.11844	0.5059
CAPN1-AS1	0.00522	0.00029	0.00196	0.0924	0.89207
CAPN1	0.02482	0.01191	0.263	0.38006	0.30533
SLC22A20P	0.01348	0.02606	0.11359	0.39076	0.3948
POLA2	0.00435	0.13023	0.05513	0.25004	0.60403
DPF2	0.02255	0.19769	0.02737	0.0755	0.67173
TIGD3	0.27101	0.03042	0.13625	0.00239	0.57884
FRMD8	0.00061	0.02851	0.04606	0.05994	0.79517
NEAT1	0.03817	0.00022	0.23442	0.06116	0.68945
MALAT1	0.01011	0.01278	0.00844	0.10363	0.88828
TALAM1	0.00311	0.03672	0.02513	0.12291	0.8413
SCYL1	0.04683	0.16456	0.00237	0.58042	0.35204
LTBP3	0.00028	0.22811	0.15306	0.00442	0.66067
ZNRD2	0.00323	0.01907	0.15347	0.02083	0.795
FAM89B	0.00111	0.04152	0.15288	0.03997	0.74894
EHBP1L1	0.00029	0.06856	0.18151	0.02619	0.71877
MAP3K11	0.00479	0.26103	0.06928	0.02032	0.61755
PCNX3	0.1482	0.05945	0.27592	0.06474	0.47843
SIPA1	0.04273	0.03042	0.09223	0.00341	0.81613
RELA	0.01805	0.23379	0.02187	0.07989	0.64673
RELA-DT	0.16775	0.0384	0.01012	0.04366	0.66343
KAT5	0	0.00115	0.09096	0.09007	0.80946
RNASEH2C	0.00607	0.11478	0.01777	0.01476	0.73335
AP5B1	0.1185	0.01573	0.13972	0.29568	0.48789
OVOL1	0.00696	0.06262	0.30938	0.11789	0.49424
CFL1	0.02677	0.01572	0.1743	0.00479	0.782
SNX32	0.00186	0.46309	0.20269	0.02011	0.3991
MUS81	0.01069	0.11777	0.02223	0.11096	0.75705
EFEMP2	0.00943	0.06735	0.02907	0.00021	0.89007
FIBP	0.09953	0.21349	0.09191	0.21003	0.39146
CCDC85B	4e-05	0.02337	0.00078	0.19984	0.77041
FOSL1	0.09586	0.04601	0.01736	0.13796	0.78518
C11orf68	0.03382	0.15173	0.01592	0.03323	0.76478
DRAP1	0.03865	0.00067	0.11027	0.18401	0.68803
TSGA10IP	0.00265	0.04139	0.0111	0.0089	0.94692
SART1	0.21673	0.00782	0.01822	0.121	0.68221
EIF1AD	0.02846	0.03564	0.29605	0.24236	0.39333
BANF1	0.14967	0.1288	0.00492	0.02959	0.73553
GAL3ST3	0.15517	0.09195	0.21302	0.0173	0.43163
SF3B2	0.26818	0.03997	0.00213	0.15876	0.60101
PACS1	0.13913	0.06828	0.00888	0.05065	0.75547
KLC2	0.016	0.01755	0.06948	0.29438	0.62628
ENSG00000254461	0.09024	0.00028	0.07048	0.21438	0.6977
RAB1B	0.14956	0.00101	0.00033	0.00376	0.82505
CNIH2	0.09287	0.07338	0.01069	0.03676	0.77087
YIF1A	0.00071	0.12392	0.02724	0.02334	0.71158
TMEM151A	0.00407	0.04861	0.1048	0.01042	0.82532
CD248	0.00645	0.02631	0.0793	0.13261	0.67395
RIN1	0.01075	0.08743	0.20565	0.21245	0.43939
BRMS1	0.02231	0.20054	0.15546	0.0047	0.65314
B4GAT1	0.03482	0.03245	0.06444	0.03006	0.81396
B4GAT1-DT	0.03956	0.27341	0.00272	0.01517	0.69833
SLC29A2	0.06508	0.01564	0.10308	1e-05	0.79427
ENSG00000254510	0.0116	0.15626	0.22662	0.15926	0.30394
NPAS4	0.00033	0.12725	0.31867	0.15459	0.32983
MRPL11	0.07702	4e-05	0.0075	0.09876	0.8649
PELI3	0.10889	0.0311	0.15364	0.13444	0.60849
DPP3-DT	0.17197	0.05078	0.02113	0.13284	0.71554
DPP3	0.14511	0.00035	0.26958	0.02759	0.48423
ZDHHC24	0.00261	0.03652	0	0.00127	0.93818
ACTN3	0.00293	0.31179	0.14848	0.04616	0.40488
CTSF	0.00911	0.00293	0.15581	0.13993	0.66219
CCS	0	0.1691	0.25185	0.00023	0.62479
RBM14	0.10664	0.00061	0.22861	0.0878	0.56487
RBM4	0.03712	0.03006	0.05158	0.01482	0.87257
RBM4B	0.02852	0.06974	0.05329	0.16793	0.76097
SPTBN2	0.07712	0.00825	0.35869	0.12307	0.44132
C11orf80	0.01267	0.0138	0.10313	0.00909	0.8647
RCE1	0.00088	0.01303	0.14192	0.0555	0.77501
PC	6e-05	6e-05	0.47923	0.01942	0.48658
LRFN4	0.00177	0.27954	0.00799	0.02203	0.6153
SYT12	0.00409	0.10954	0.06811	0.00017	0.83954
RHOD	0.07317	0.25802	0.10648	0.04383	0.5528
KDM2A	0.17966	0.02649	0.28515	0.01862	0.45844
ENSG00000287934	0.02037	0.16655	0.11145	0.03732	0.67068
GRK2	0.06393	0.10043	0.36918	0.15819	0.2937
ANKRD13D	0.0039	0.00043	0.03816	0.08281	0.84362
SSH3	8e-05	0.13831	0.02122	0.51827	0.3683
RAD9A	0.1764	0.01119	0.13634	0.02844	0.61945
POLD4	0	0.00029	0.01155	0.0939	0.8668
CLCF1	0.01778	0.08175	0.01035	0.00096	0.87134
PPP1CA	0.01202	2e-05	0.36697	0.128	0.48742
CARNS1	0.10913	0.3108	0.06791	4e-05	0.57707
RPS6KB2	0.01605	0.0296	0.01441	0.03489	0.90375
CORO1B	0.01481	0.42075	0.00098	0.00391	0.50534
TMEM134	0.07311	0.39875	0.21283	0.00327	0.40419
AIP	0.00086	0.35933	0.23693	0.03848	0.34011
PITPNM1	0.13758	0.00063	0.07778	0.03469	0.72899
CDK2AP2	6e-05	0.04848	0.15749	0.03305	0.75575
GSTP1	0.00594	6e-05	0.32422	0.03919	0.62473
NDUFV1	0.0079	0.15187	0.14329	0.34271	0.36961
DOC2GP	0.32394	0.0065	0.01567	0.10569	0.638
NUDT8	0.03312	0.14791	0.10856	0.00475	0.69703
RPL37P2	0.29703	0.03585	0.01937	0.15014	0.59244
FAM86C2P	0.00073	0.30138	0.00048	0.09489	0.65355
UNC93B1	0.00713	0.07765	0.01768	0.01705	0.8996
ALDH3B1	0.02724	0.00117	0.0409	0.02052	0.86115
NDUFS8	0.06686	0.55183	0.04682	0.15376	0.25186
TCIRG1	0.01217	0.02381	0.04494	0.07237	0.83872
CHKA	0.02368	0.09016	0.19398	0.2033	0.48018
KMT5B	0.02625	0.02101	0.04233	0.00047	0.91317
C11orf24	0.29674	0.00507	0.0244	0.03381	0.64319
LRP5	0.13617	0.00247	0.20837	0.03497	0.55852
PPP6R3	0.06372	0.19169	0.22016	0.14563	0.39373
GAL	0.10286	0.00025	0.02451	0.07324	0.69854
TESMIN	0.01804	0.0015	0.10208	0.00656	0.87252
CPT1A	0.00723	0.06925	0.32272	0.19162	0.38085
LINC02701	0.10723	0.09745	0.05512	0.46034	0.3961
MRPL21	0.04351	0.10186	0.04254	0.01877	0.81418
IGHMBP2	0.23968	0.07413	0.14546	0.33848	0.26687
MRGPRF	0.00019	0.0599	0.07675	0.28279	0.43951
TPCN2	0.09876	0.01348	0.06003	0.30934	0.56441
MYEOV	0.15927	0.0006	0.07221	0.20774	0.62128
CCND1	0.08713	0.06638	0.34149	0.26001	0.27367
LTO1	3e-05	0.01408	0.36837	0.16485	0.42494
FGF19	0.00726	0.21195	0.27384	0.03575	0.48475
FGF4	0.07441	0.10446	0.28206	0.03861	0.53254
ANO1	0.01011	0.17293	0.00222	0.00993	0.81483
FADD	0.00141	0.00041	0.02294	0.02082	0.94686
ENSG00000289074	0.01635	0.31872	0.15849	0.06686	0.5457
PPFIA1	0.21965	0.14405	0.00865	0.00318	0.67173
CTTN-DT	0.21072	0.07988	0.00813	0.25276	0.54725
CTTN	0.16934	0.05047	0.1809	0.24564	0.41705
SHANK2	0.04366	0.0294	0.00977	0.00693	0.81959
DHCR7	0.00279	0.0007	0.12677	0.01547	0.85135
ENSG00000254682	0.20423	0.04275	0.00073	0.20785	0.63229
NADSYN1	0.00195	0.02035	0.05366	0.05513	0.8714
ALG1L9P	0.08553	0.03471	0.00406	0.00128	0.88133
ENSG00000291186	0.01011	0.00582	0.56207	0.04533	0.36465
XNDC1N	0.01479	0.06814	0.05263	0.08452	0.83578
RNF121	0.04897	0.09234	0.01122	0.00013	0.86776
IL18BP	0.02533	0.01791	0.11992	0.00077	0.84223
NUMA1	0.03945	0.00859	0.11697	0.12434	0.72355
LRRC51	0.0647	0.02708	0.07577	0.00787	0.84401
LAMTOR1	0.01407	0.00895	0.1212	0.22831	0.64044
ANAPC15	0.07211	0.01129	0.00018	0.02409	0.90223
FOLR1	2e-05	0.01707	0.12639	0.46008	0.26565
INPPL1	0.00136	0.02202	0.27092	0.16984	0.50907
CLPB	0.10051	0.22841	0.04052	0.00187	0.49379
PDE2A	0.00093	0.02344	0.14073	0.11737	0.69168
ARAP1	0.04385	0.18903	0.00082	0.11364	0.7059
ENSG00000286555	0.00948	0.00162	0.08053	0.01581	0.90447
STARD10	0.00811	0.22675	0.04554	0.02229	0.74634
ENSG00000285693	0.00762	0.01387	0.10427	0.68342	0.1658
ATG16L2	0.01836	0.15953	0.2521	0.00323	0.57501
FCHSD2	0.02483	0.02122	0.0326	0.00187	0.85383
P2RY2	0.00109	0.13813	0.19173	0.06016	0.58703
ARHGEF17	0.0001	0.16812	0.16619	0.11324	0.47863
RELT	0.21761	0.07794	0.0231	0.1209	0.63553
FAM168A	0.14714	0.01396	0.0597	0.00282	0.61785
PLEKHB1	0.01077	0.14516	0.18173	0.33389	0.21783
RAB6A	0.00193	0.37899	0.05227	0.08197	0.35691
MRPL48	0.01205	0.00025	0.00369	0.03035	0.93057
COA4	0.00654	0.01623	0.00712	0.05366	0.9358
PAAF1	0.29999	0.02193	0.04186	0.03016	0.62821
UCP2	0.03337	0.01993	0.00029	6e-05	0.9114
C2CD3	0.15985	0.00228	0.17305	0.00142	0.54212
PPME1	0.05009	0.01405	0.19748	0.05761	0.62931
PGM2L1	0.03685	0.15768	0.28902	0.09357	0.44044
KCNE3	0.01969	0.13883	0.01446	0.05682	0.78985
LIPT2	0.003	0.01584	0.01189	0.00528	0.95778
LIPT2-AS1	0.16047	0.04889	0.24049	0.21342	0.39189
POLD3	0.04352	0.00323	0.01846	0.01044	0.88757
ENSG00000227615	0.00154	0.10892	0.05065	0.08564	0.76314
RNF169	0.02487	0.25972	0.00324	0.00132	0.7148
XRRA1	0.06539	0.04173	0.04319	0.08204	0.77304
SPCS2	0.01464	0.23302	0.01199	0.08887	0.68761
NEU3	0.00243	0.1944	0.07302	0.03132	0.63275
ARRB1	0.02084	0.0009	0.17873	0.106	0.69845
RPS3	0.02332	0.03703	0.04183	0.00538	0.89592
GDPD5	0.04688	0.00069	0.06222	0.00071	0.89044
SERPINH1	0.24746	0.00795	0.03341	0.0446	0.48749
MAP6	0.0634	0.04542	0.00069	0.00101	0.89838
DGAT2	1e-05	0.0729	0.31285	0.2667	0.25991
UVRAG	0.14738	0.07972	0.01088	0.27606	0.53306
THAP12	0.00017	0.15527	0.00474	0.08653	0.78497
GVQW3	0.02095	0.00153	0.00311	0.00823	0.97107
EMSY-DT	0.09746	0.02538	0.37498	0.11683	0.4025
EMSY	0.11692	0.08129	0.1608	0.00056	0.64706
LRRC32	0.00149	0.11514	0.1667	0.2066	0.38067
TSKU	0.00124	0.041	0.49126	0.00709	0.47353
TSKU-AS1	0.07831	0.06099	0.00696	0.20982	0.73865
ENSG00000261578	0.05365	0.00038	0.00052	0.00043	0.92491
ACER3	0.0995	0.29035	0.03301	0.02917	0.60624
CAPN5	0.05536	0.01758	0.30858	0.10613	0.52454
MYO7A	0.01619	0.0101	0.03559	0.07157	0.80341
PAK1	0.11063	0.24343	0.08577	0.12662	0.46236
CLNS1A	1e-05	0.01751	0.4479	0.02975	0.46925
AQP11	0.06331	0.09104	0.0998	0.06625	0.75597
RSF1	0.03001	0.0235	3e-05	0.04707	0.90613
ENSG00000219529	0.03092	0.00087	0.46581	0.07758	0.4064
AAMDC	0.00206	0.01094	0.159	0.01601	0.79295
INTS4	0.04533	0.00728	0.00081	0.05714	0.90985
KCTD14	0.11956	0.00249	0.00067	0.09046	0.6434
NDUFC2	0.02586	0.07344	7e-05	0.07386	0.85989
ALG8	0.0338	0.00136	0.20097	0.10734	0.65905
KCTD21-AS1	0.01349	0.39731	0.13931	0.00437	0.39504
KCTD21	0.06186	0.0176	0.0376	0.03699	0.88488
USP35	0.40828	0.24703	0.00421	0.00691	0.42163
GAB2	0.01322	0.00777	0.04587	2e-05	0.93546
LINC02728	0.02367	0.12874	0.00892	0.02815	0.78128
NARS2	0.08237	0.00543	0.22227	0.09971	0.6022
TENM4	0.00036	0.07986	0.28915	0.11784	0.48172
ENSG00000254471	0.38874	0.13227	0.00053	0.34045	0.28975
ARL6IP1P3	0	0.01642	0.00688	0.00891	0.95878
RPS28P7	0.00345	0.14307	0.15965	0.01373	0.72818
PRCP	0.01294	0.08879	0.27899	0.25765	0.31678
DDIAS	0.00101	0.00368	0.01938	0.02792	0.94955
RAB30	0.01325	0.09416	0.15974	0.10986	0.63457
RAB30-DT	0.02893	0.28885	0.03274	0.02399	0.63815
PCF11	0.26648	0.06567	0.01384	0.00089	0.68582
ANKRD42-DT	0.02645	0.48549	0.1012	7e-05	0.43642
ANKRD42	0.24342	0.1237	0.01221	0.01263	0.66069
CCDC90B	0.04081	0.01929	0.17604	0.04462	0.72835
DLG2	0.00116	0.0057	0.16694	0.1617	0.62261
TMEM126B	0.08451	0.02548	0.01891	0.17457	0.75055
TMEM126A	0.13495	0.03649	0.0258	0.1557	0.69373
CREBZF	0.07684	0.0375	0.00341	0.01268	0.89287
SYTL2	0.00058	0.00189	0.285	0.29445	0.36278
PICALM	0.01435	0.08749	0.06247	7e-05	0.74718
FNTAP1	0.02245	0.02386	0.00261	0.07481	0.87453
EED	0.10428	0.00276	0.02922	0.21324	0.71161
HIKESHI	0.18204	0.00601	0.03495	0.14741	0.69271
CCDC81	0.2579	0.01089	0.03659	0.25035	0.60188
ME3	0.00864	0.08905	0.32943	0.15466	0.39929
PRSS23	0.00428	0.0262	0.32175	0.02284	0.63197
ENSG00000280339	4e-05	0.00752	0.00637	0.02855	0.95883
FZD4	0.02324	0.21742	0.28161	0.05928	0.43627
TMEM135	0.06673	0.05839	0.14827	0.36068	0.4239
RAB38	0.00102	0.04034	0.37765	0.18088	0.36967
CTSC	0.01354	0.07901	0.15599	0.42875	0.29388
NOX4	0.03654	0.0003	0.24575	0.10241	0.61419
NAALAD2	0.05014	0.02664	0.00046	0.0626	0.71607
ENSG00000280385	0.03707	8e-05	0.02939	0.02974	0.90903
CHORDC1	0.00018	0.08889	0.40953	0.10585	0.36059
ENSG00000280367	0.0095	0.05617	0.08776	0.25892	0.52216
TUBAP2	0.086	0	0.18857	0.03133	0.66977
FAT3	0.11261	0.0098	1e-05	0.06736	0.85347
SLC36A4	0.02563	0.10661	0.26407	0.3245	0.23089
SMCO4	0.02583	0.06394	0.05037	0.02022	0.85176
CEP295	0.03144	0.18124	0.05775	0.19822	0.56921
ENSG00000279696	0	0.00077	0.01791	0.01573	0.96233
TAF1D	0.18157	0.02016	0.15414	0.21578	0.46113
SNORA25	0.04917	0.00375	0.03711	0.07029	0.85487
SNORA32	0.16269	0.0223	0.15582	0.12425	0.52292
SNORD6	0.02089	0.29405	0.04371	0.46462	0.22738
SNORA1	0.0006	0.04905	0.04553	0.46867	0.41583
SNORA8	0.3455	0.0037	0.00858	0.30439	0.48499
SNORD5	0.29971	0.0326	0.02828	0.13124	0.59325
SNORA18	0.13092	0.00042	0.32846	0.19707	0.35734
MIR1304	0.17532	0.08991	0.06202	0.02644	0.68733
SNORA40	0.02615	0.07801	0.1604	0.12761	0.60112
C11orf54	0.68956	0.00267	0.03762	0.0664	0.26617
MED17	0.00837	0.00019	0.26977	0.00139	0.72465
VSTM5	0.43755	0.02441	0.00148	0.07839	0.55237
HEPHL1	0.09428	0.02829	0.49179	0.16266	0.24237
PANX1	0.00821	0.61946	0.00329	0.04424	0.37506
ENSG00000250519	0.03367	0.08291	0.22113	0.00377	0.52002
ARPC3P3	0.18295	0.03124	0.03693	0.09202	0.71074
MRE11	0.06489	0.00537	0.077	0.08058	0.78124
ENSG00000255893	0.10542	0.00549	0.13797	0.0038	0.70652
ANKRD49	0.001	0.25538	0.00092	0.00958	0.72638
FUT4	0.00958	4e-05	0.03982	0.00027	0.95504
LINC02700	0.00594	0.03848	0.16876	0.17622	0.52017
AMOTL1	0.01549	0.02437	0.58846	0.05962	0.30779
CWC15	0.033	0.11694	0.04724	0.13877	0.68693
KDM4D	0.04318	0.01334	0.06497	6e-05	0.87766
SRSF8	0.00059	0.03059	0.40504	0.10514	0.44058
ENDOD1	0.00075	0.0049	0.10674	0.07861	0.79855
LNCRNA-IUR	0.30203	0.02642	0.05901	0.02327	0.59005
SESN3	0.05528	0.00961	0.03476	0.00115	0.89207
FAM76B	0.10902	0.02976	0.0225	0.04424	0.8333
CEP57	0.17982	0.00396	0.18032	0.21385	0.47466
MTMR2	0.00229	0.03177	0.00231	0.00095	0.9625
MAML2	0.00549	0.20003	0.19527	0.12171	0.42579
CCDC82	0.02537	0.08519	0.10871	0.09421	0.67654
JRKL	0.00592	0.08267	0.39493	0.18002	0.31629
ARHGAP42	0.12168	0.10288	0.00895	0.11591	0.6802
TRPC6	0.01275	0.02989	0.00709	0.48046	0.3221
CEP126	0.03341	0.12402	0.30093	0.22566	0.30143
CFAP300	0.00635	0.06948	0.56449	0.09816	0.2681
ENSG00000277459	0.01825	0.00674	0.0301	0.00083	0.94689
YAP1	0.00164	0.03205	0.14439	0.04762	0.76925
BIRC2	0.05726	0.00044	0.03224	0.08589	0.84738
TMEM123	0.01023	0.00086	0.28468	0.08361	0.6006
DCUN1D5	0.04093	0.04354	0.01598	0.00029	0.83478
DYNC2H1	0.09032	0.06816	0.04688	0.02236	0.79523
PDGFD	0.00022	0.03346	0.01406	0.11792	0.84127
GRIA4	0.15272	0.00246	0.00324	0.10183	0.79602
ENSG00000285813	0.11386	0.26633	0.13629	0.00386	0.54277
MSANTD4	0.04155	0.15478	0.37278	0.00018	0.47317
KBTBD3	0.03585	0.0056	0.05707	0.02334	0.86651
AASDHPPT	0.05967	0.41365	0.00919	0.01822	0.5622
GUCY1A2	0.00725	0.00758	0.29016	0.30009	0.36884
ENSG00000261098	0.03365	4e-05	0.36174	0.04866	0.57446
CWF19L2	0.31889	0.02925	0.00051	0.20933	0.56032
ALKBH8	0.00042	0.13046	0.12756	0.06873	0.73705
ELMOD1	0.05429	0.05776	0.1142	0.23389	0.64982
SLC35F2	0.00202	0.4963	0.03741	0.01671	0.46425
ENSG00000240652	0	0.00051	0.00588	4e-05	0.99388
RAB39A	0.09295	0.06212	0.14428	0.14868	0.34057
CUL5	0.01996	0.04806	0.00061	0.03616	0.79543
ACAT1	0.01261	0.04721	0.35242	0.00435	0.59622
NPAT	0.00088	0.14755	0.03486	0.07031	0.79653
ATM	0.00429	0.00291	0.20428	0.05958	0.71525
C11orf65	0.00418	0.03962	0.01378	0.0167	0.92919
POGLUT3	0.08496	0.02549	0.04865	0.00411	0.83923
EXPH5	0.00259	0.04596	0.20324	0.17628	0.53242
DDX10	0.23467	0.03546	0.14479	0.01582	0.63726
C11orf87	0.03654	0.27176	0.0733	0.00443	0.60124
RDX	0.01922	0.03204	0.05306	0.01734	0.84306
ZC3H12C	0.00539	0.11942	0.20883	0.00488	0.67146
FDX1	0.02905	9e-05	0.0272	0.00379	0.93136
COLCA1	0.13975	0.03644	0.13568	0.05788	0.65696
POU2AF3	0.16235	0.01876	0.03503	0.01856	0.68196
LAYN	0.04641	0.0977	0.27699	0.04591	0.47021
SIK2	0.00624	0.00193	0.15811	0.05237	0.76638
PPP2R1B	0.0021	0.18589	0.39495	0.11714	0.27226
ALG9	0.15773	0.01035	0.05355	0.44416	0.44567
FDXACB1	0.00356	0.00816	0.00931	0.05674	0.91172
C11orf1	0.12527	0	0.0963	0.1661	0.65412
RPL37AP8	0.02296	0.02643	0.00263	0.37141	0.62254
CRYAB	0.00894	0.03329	0.20596	0.11836	0.62338
C11orf52	0.00078	0.36787	0.18408	0.0938	0.32079
DIXDC1	0.09378	0.00096	0.03075	0.00944	0.8885
DLAT	0.0923	0.1335	0.17612	0.14393	0.48666
NKAPD1	0.03037	0.19152	0.02468	0.00669	0.78291
TIMM8B	0.09725	0.08185	0.03852	0.03437	0.77793
SDHD	0.19816	0.02583	0.00124	0.111	0.71396
PTS	0.07883	0.0206	0.06121	0.16369	0.71166
NCAM1	0.00059	0.21873	0.03588	0.04883	0.61978
TTC12	0.1599	0.06132	0.0076	0.03002	0.73625
ZW10	0.01123	0.12309	0.05479	0.00425	0.83519
USP28	0.13988	0.09732	1e-05	0.07807	0.7315
ENSG00000255710	0.16899	0.04168	0.03382	0.27866	0.54889
HTR3A	0.00651	0.00587	0.21019	0.29014	0.45944
ZBTB16	0.0012	0.09595	0.23416	0.01282	0.67255
C11orf71	0.1837	0.51761	0.16342	0.00452	0.24084
RBM7	0.07377	0.00809	0.01441	0.18548	0.78896
REXO2	0.05275	0.08441	0.03338	0.02587	0.81271
CADM1	0.00542	0.1	0.09865	0.4417	0.1898
BUD13	0.00348	0.00159	0.05483	0.00105	0.92712
ZPR1	0.33157	0.00648	0.01001	0.00743	0.60421
SIK3	0.12715	0.01273	0.13308	0.03746	0.69223
ENSG00000234268	0.03415	0.00518	0.0129	0.00085	0.92187
PAFAH1B2	0.0085	0.02015	0.10605	0.12557	0.72725
SIDT2	0.03719	0.21347	0.18946	0.00433	0.52457
TAGLN	0.02461	0.0296	0.06561	0.17693	0.55609
PCSK7	0.03911	0.09995	0.08606	0.00871	0.7899
ENSG00000280143	0.09027	0.04231	0.00687	0.0117	0.87151
RNF214	0.03266	0.01013	0.09796	0.00051	0.84748
BACE1	0.01706	0.08071	0.06035	0.00501	0.85738
BACE1-AS	0.00784	0.21787	0.00198	0.22097	0.64242
CEP164	0.13395	0.01011	0.13777	3e-05	0.72018
FXYD6	0.00124	0.05931	0.28933	0.29074	0.24831
TMPRSS13	0.10494	0.00473	0.00873	0.01475	0.87504
SCN4B	0.06187	0.31065	0.11304	0.29534	0.14354
MPZL3	7e-05	0.00756	0.03118	0.30206	0.56945
MPZL2	0.02451	0.00034	0.27293	0.31548	0.39049
UBE4A	0.00866	0.10446	0.2376	0.02114	0.64698
ATP5MG	0.11781	0.06655	0.04352	0.07482	0.76395
KMT2A	0.0073	0.00526	0.01973	8e-05	0.96643
TMEM25	0.06149	0.00029	0.06409	0.05403	0.86268
IFT46	0.00343	0.03808	0.24398	0.18804	0.49337
ARCN1	0.00634	0.03416	0.00467	0.15084	0.8306
PHLDB1	0.01673	0.77441	0.00487	0.02529	0.10929
ENSG00000287238	0.06099	0.05038	0.04987	0.0375	0.81215
DDX6	0.04791	0.00091	0.02665	0.01275	0.93147
ENSG00000278376	0.01203	0.07994	2e-05	0.07594	0.84574
BCL9L	0.07525	0.19197	0.04835	0.00139	0.58808
CENATAC-DT	0.09795	0.01034	0.07333	0.10411	0.74674
CENATAC	0.13467	0.02318	0.02491	0.03817	0.8083
RPL23AP64	0.01865	0.00071	0.32253	0.08711	0.56101
ENSG00000254428	0.01115	0.01827	0.16518	0.0172	0.793
ENSG00000254909	0.05246	0.00526	0.09698	0.09711	0.75922
RPS25	0.11965	0.0224	0.0665	0.05678	0.71277
TRAPPC4	0.03367	0.07338	0.38856	0.00047	0.55154
SLC37A4	0.03618	0.03784	0.13206	0.04706	0.74245
HYOU1	0.30101	0.11814	0.09134	0.00106	0.49745
VPS11	0.1377	0.0137	0.28948	0.13916	0.44417
HMBS	0.08986	0.44546	0.03541	0.10461	0.3842
H2AX	0.0571	0.06413	0.36841	0.24024	0.28452
DPAGT1	0.00019	0.06582	0.0123	0.00214	0.90237
C2CD2L	0.20285	0.10876	0.06534	0.15827	0.53768
HINFP	0.00934	0.0001	0.07016	0.07576	0.83969
ABCG4	0.04556	0.18723	0.08751	0.01455	0.70932
NLRX1	0.12482	0.78301	0.05591	0.00172	0.14263
CCDC153	0.15158	0.09444	0.08025	0.19257	0.53633
CBL	0.10619	0.00189	0.11334	0.01486	0.71347
MCAM	0.04822	0.03397	0.00131	0.05001	0.88223
RNF26	0.1852	0.21963	0.0039	0.13523	0.46756
USP2	0.14912	0.08097	0.00434	0.18828	0.65061
USP2-AS1	0.01805	0.0001	0.44108	0.1254	0.40587
THY1	0.15007	0.0419	0.00756	0.09604	0.75915
NECTIN1	0.04309	0.00118	0.12196	0.03615	0.69932
OAF	0.02029	0.02804	0.2258	0.03147	0.67663
POU2F3	0.0186	0.00201	0.1893	0.14637	0.64933
TLCD5	0.02838	0.44655	0.28128	0.02668	0.25782
ARHGEF12	0.03731	0.18079	0.24185	0.1009	0.44987
GRIK4	0.01467	0.15009	0.02117	0.0446	0.78605
TBCEL	0.00914	0.0034	0.00947	0.26133	0.58356
TECTA	0.03193	0.12587	0.13977	0.00025	0.73416
SC5D	0.01631	0.12908	0.05638	0.06402	0.79589
SORL1	0.02483	0.06161	0.167	0.04144	0.719
MIR100HG	0.02607	0.07579	0.39002	0.0671	0.45889
UBASH3B	0.03721	0.12641	0.01094	0.2209	0.50903
JHY	0.00238	0.06454	0.00057	0.07566	0.74434
ENSG00000213184	0.00471	0.04054	0.01397	0.0303	0.91534
HSPA8	0.10553	0.26518	0.02601	0.14253	0.48872
SNORD14D	0.00784	0.10676	0.18387	0.00776	0.72969
ENSG00000288061	0.07897	0.03243	0.06505	0.34805	0.4939
CLMP	0.07087	0.07697	0.04626	0.46553	0.22332
GRAMD1B	0.00632	0.03148	0.23726	0.32871	0.26134
SF3A3P2	0.00794	0.04052	0.10486	0.00536	0.85202
SCN3B	0.37913	0.04724	0.07422	0.00482	0.55106
ZNF202	0.0049	0.19035	0.30689	2e-05	0.55208
VWA5A	0.09077	0	0.38694	0.20321	0.33029
TBRG1	0.11836	0.30459	0.07557	0.25698	0.23291
SIAE	0.15073	0.06387	0.09903	0.23739	0.50683
SPA17	0.07808	0.00177	0.04023	0.37701	0.56363
MSANTD2	0.02916	0.52703	0.06167	0.00079	0.43133
ENSG00000279342	0.00928	0.00222	0.02235	0.00444	0.96067
MSANTD2-AS1	0.06498	0.10011	0.31357	0.28176	0.24765
ROBO3	0	0.12496	0.37833	0	0.54428
CCDC15-DT	0.09042	0.01129	0.18022	0.21875	0.52907
CCDC15	0.03531	0.08248	0.2424	0.11535	0.43174
SLC37A2	0.01127	0.20427	0.16596	0.05437	0.6311
TMEM218	0.01853	0.00221	0.60838	0.03163	0.33362
PKNOX2	0.162	0.01082	0.00038	0.10699	0.78608
FEZ1	0.00063	0.01072	0.2106	0.10182	0.65302
EI24	0.00545	0.07581	0.03577	0.11187	0.72143
STT3A	0.01096	0.04385	0.12173	0.22927	0.5752
CHEK1	0.04926	0.03194	0.00555	0.24897	0.72871
HYLS1	0.07578	0.1589	0.06113	0.02544	0.69734
PUS3	0.01311	0.41045	0.01226	0.26835	0.39062
DDX25	0.00236	0.07771	0.29763	0.25337	0.30267
CDON	0.02973	0.01705	0.00177	0	0.95722
RPUSD4	0.07292	0.00208	0.00153	0.00658	0.85564
FAM118B	0.00984	0.02749	0.00155	0.00889	0.9563
SRPRA	0.12568	0.00563	0.12878	0.04466	0.65987
FOXRED1	0.01104	0.12019	0.00525	0.25481	0.62381
TIRAP	0.09232	0.02742	0.13284	0.25339	0.53046
TIRAP-AS1	0.05143	0.00012	0.05723	0.22853	0.7013
DCPS	0.01954	0.18278	0.17087	0.03122	0.64999
GSEC	0.19197	0.0204	0.07333	0.22838	0.56229
ST3GAL4	0.06762	0.18624	0	0.00809	0.66132
KIRREL3	0.0069	0.07645	0.01512	0.02521	0.76753
DNAJB6P1	0.23923	0.02646	0.00693	0.25584	0.58519
ETS1	0.04939	0.35784	0.00147	0.26291	0.16598
ARHGAP32	0.06077	0.06246	0.13261	0.05125	0.71632
NFRKB	0.00021	0.01092	0.0653	0.02014	0.90073
PRDM10	0.01234	3e-05	0.22787	0.0634	0.69218
APLP2	0.14238	0.11262	0.10912	0.12784	0.55992
ST14	1e-05	0.10215	0.47949	0.08642	0.32401
ZBTB44	0.00907	0.02453	0.13102	0.04127	0.79763
ADAMTS8	0.02383	0.00577	0.00251	0.14712	0.85073
ADAMTS15	0.00332	0.0132	0.02438	0.15081	0.72531
SNX19	0.13347	0.00159	0.00299	0.0244	0.85315
ENSG00000231698	8e-05	0.03016	0.28013	0.17794	0.46588
NTM	0.01926	0.01525	0.20449	0.44893	0.27247
OPCML	0.02568	0.02311	0.17389	0.23493	0.40148
ENSG00000279711	0.06436	0.26589	0.03036	2e-05	0.68371
IGSF9B	0.00622	0.00431	0.05177	0.14049	0.80287
JAM3	0.27879	0.00206	0.01124	0.01949	0.58041
PTP4A2P2	0.06053	0.0691	0.21277	0.00198	0.65499
NCAPD3	0.04599	0.03675	0.22672	0.44828	0.22486
VPS26B	0.03222	0.05619	0.25757	0.12741	0.42483
THYN1	0.04778	0.00089	0.03843	0.13073	0.81
ACAD8	0	0.04045	0.42271	0.17068	0.33225
GLB1L3	0.00403	0.18023	0.28792	0.13888	0.34389
GLB1L2	0.0449	0.01662	0.02486	0.05756	0.86571
B3GAT1	0.03008	0.03897	0.42734	0.1042	0.4099
B3GAT1-DT	0.24921	0.00124	0.05731	0.00311	0.69001
IQSEC3	0.03643	0.00129	0.21393	0.43227	0.32244
ENSG00000261799	3e-05	0.00129	0.19368	0.08861	0.70608
KDM5A	0.06238	0.03109	0.38825	0.07219	0.45598
CCDC77	0.01104	0.00886	0.25888	0.05824	0.6639
B4GALNT3	0.38957	0.0678	0.01632	0.04918	0.54406
NINJ2-AS1	8e-05	0.25559	0.07292	0.01073	0.70024
WNK1	0.03208	6e-05	0.05427	0.15401	0.77822
RAD52	0.06748	0.27132	0.00083	0.00267	0.67585
ENSG00000250132	0.04868	0.30921	0.0151	0.09803	0.59432
ERC1	0.30394	0.137	0.06517	0.12398	0.46585
WNT5B	0.02381	0.01713	0.14905	0.00863	0.83131
FBXL14	0.02492	0.00077	0.47508	0.00393	0.50151
ADIPOR2	0.38466	0.25541	0.00131	0.00067	0.42667
DCP1B	0.00179	0.02159	0.17027	0.00308	0.80979
CACNA1C	0.03317	0.08952	0.00216	0.25833	0.69339
CACNA1C-AS2	0.00675	0.08898	0.01776	0.00832	0.88837
FKBP4	0.32796	0.11144	0.04093	0.03112	0.5787
ITFG2	0.08796	0.12361	0.00085	0.0658	0.72517
NRIP2	0.01531	0.00776	0.02087	0.01467	0.91632
FOXM1	0.16814	0.10011	0.18628	0.11142	0.48938
RHNO1	0.0005	0.00121	0.26693	0.27324	0.40877
TULP3	0.11575	0.00638	0.00416	0.05423	0.85456
TEAD4	0.00225	1e-05	0.01118	0.02317	0.94266
ENSG00000250899	0.0568	0.00957	0.04962	0.00683	0.87557
ENSG00000234589	0.11622	0.13561	1e-05	0.00717	0.65168
TSPAN9	0.04832	0.00458	0.00078	0.00046	0.94802
ENSG00000227081	0.33799	0.03657	0.00523	0.04158	0.56709
ENSG00000291189	0.32642	0.17033	0.08346	0.00615	0.45948
PRMT8	0.12499	0.00077	0.10118	0.07309	0.60094
CRACR2A	0.02097	0.09277	0.06553	0.14084	0.5104
PARP11	0.13787	0.05667	0.00638	0.00771	0.79359
CCND2-AS1	0.01548	0.06643	0.17217	0.0677	0.674
CCND2	0.0011	0.03393	2e-05	0.16476	0.79885
TIGAR	0.0384	0.00321	0.02494	0.00786	0.93984
FGF23	0.13776	0.28983	0.01309	0.15636	0.41573
C12orf4	0.00078	0.34747	0.07405	0.01675	0.51875
RAD51AP1	0.24662	0.00841	0.00248	0.02041	0.71241
DYRK4	0.16303	0.09331	0.00448	0.01514	0.72968
AKAP3	0.09664	0.00148	0.01178	0.0958	0.64976
NDUFA9	0.00582	0.04189	0.44487	0.08183	0.42938
ENSG00000255639	0.01395	0.013	0.0599	0.0057	0.89891
GALNT8	0.19173	0.38994	0.00048	0.02432	0.45636
KCNA6	0.10143	0.0001	0.2113	0.04009	0.6121
KCNA1	0.00783	0.01021	0.21501	0.19803	0.49691
ENSG00000256417	1e-05	0	0.00773	4e-05	0.99145
ENSG00000255983	9e-05	0.0339	0.01688	0.05604	0.91076
NTF3	0.00842	0.00123	0.09295	0.1245	0.72496
ANO2	0.02989	0.00475	0.0001	0.0279	0.90975
VWF	0.03313	0.27346	0.00011	0.00689	0.67484
CD9	0.0008	0.08747	0.14198	0.16793	0.53029
PLEKHG6	0.01393	0.07414	0.03258	0.47634	0.3561
TNFRSF1A	0.04252	8e-05	0	0.15194	0.6761
SCNN1A	0.07334	0.00023	0.05784	0.03287	0.83684
LTBR	0.00879	0.09689	0.3492	0.01117	0.48536
ENSG00000213942	0.21631	0.11317	0.09009	0.04122	0.59291
CD27-AS1	0.15415	0.15286	0.25472	0.25429	0.23849
TAPBPL	0.2463	1e-05	0.08394	0.02819	0.55049
VAMP1	0.00024	0.00038	0.16078	0.03081	0.8041
MRPL51	0.07586	0.02133	0.05978	0.10977	0.75101
NCAPD2	0.00794	0.23426	4e-05	0.11794	0.69631
GAPDH	0.02025	0.21183	0.12239	0.03793	0.60163
IFFO1	0.13133	0.14188	0.0014	0.04053	0.72468
NOP2	0.02561	0.00047	0.00468	0.09368	0.79562
CHD4	0.11187	0.10987	0.03183	0.05057	0.3612
ACRBP	0.03031	0.33779	0.00789	0.07314	0.48134
ING4	0.15272	0.0879	0.1407	0.12387	0.54797
ZNF384	0.13692	0.04301	0.01176	0.2233	0.66588
PIANP	0	0.14106	0.10903	0.33025	0.22445
COPS7A	0.00546	0.00351	0.39764	0.08057	0.5
MLF2	0.11106	0.00202	0.00771	0.04214	0.86164
PTMS	0.06976	0.10709	0.07482	0.00978	0.76803
LAG3	0.00092	0.05466	0.41961	0.06866	0.44858
CD4	0.02228	0.22414	0.32079	0.23448	0.14854
GPR162	0.0183	0.14077	0.0679	0.29247	0.37713
P3H3	0.00382	0.18116	0.09638	0.19724	0.40591
GNB3	0.09209	4e-05	0.08337	0.02147	0.77051
CDCA3	0.01655	0.2952	0.06536	0.12436	0.41512
USP5	0.03423	0.00178	0.36143	0.31378	0.30055
TPI1	0.02076	0.00587	0.06887	0.00463	0.90128
SPSB2	0.0124	0.08349	0.01882	0.01767	0.83832
RPL13P5	0.12908	0.01713	0.00021	0.03602	0.82973
LRRC23	0.03127	0.18351	0.10793	0.0083	0.69276
DSTNP2	0.07822	0.00222	0.00574	0.03107	0.90906
ENO2	0.00859	0.22912	0.02467	0.00529	0.72578
ATN1	0.14787	0.02142	0.0126	0.11138	0.74519
C12orf57	0.06901	0.0064	0.02669	0.2278	0.70075
PTPN6	0.05832	0.1654	0.15242	0.04641	0.44713
PHB2	0.02987	0.00601	0.18188	0.20561	0.58464
SCARNA12	0.00061	0.11282	0.01783	0.00274	0.87245
EMG1	0.01639	0.03842	0.36352	0.03073	0.56092
LPCAT3	0.02002	0.04008	0.02877	0.02048	0.89157
C1S	0.02765	0.01048	0.2052	0.32917	0.34324
C1R	0.09171	0.03654	0.25602	0.0167	0.62366
C1RL	0.0016	0.0065	0.03956	0.01667	0.8965
C1RL-AS1	0.00176	0.00667	0.01365	0.05524	0.9106
RBP5	0.01112	0.25483	0.00444	0.00401	0.59002
ENSG00000256967	0.06666	0.05336	0.13345	0.00412	0.76555
CLSTN3	0.01278	0	0.02735	0.03449	0.93512
PEX5	0.16067	0.07753	0.12765	0.00079	0.66476
ENSG00000255836	0.02301	0.1427	0.2811	0.05558	0.434
GDF3	0.03519	0.21235	0.28009	0.07015	0.42461
DPPA3	0.0215	0.26478	0.26231	0.08992	0.35725
NANOG	0.01537	0.12554	0.2816	0.24079	0.2907
SLC2A14	0.04177	0.03933	0.17706	0.10533	0.61954
ENSG00000290484	0.06471	0.04565	0.10592	0.11101	0.66754
SLC2A3	0.009	0.04284	0.00401	0.16588	0.76163
HSPD1P12	0.00753	0.00203	0.18647	0.20977	0.52943
FOXJ2	0.00363	0.05609	0.00252	0.27477	0.69674
NECAP1	0.01555	0.00012	0.17808	0.27158	0.44448
POU5F1P3	0.01227	0.2954	0.1586	0.07592	0.31675
FAM66C	0.01591	0.20123	0.21991	0.01167	0.58466
FAM90A1	0.01933	0.25286	0.0741	0.08422	0.53981
LINC02449	0.09173	0.00833	0.04446	0.2821	0.61938
ENSG00000286504	0.00481	0.10672	0.138	0.00071	0.77433
LINC00937	0.03092	0.00374	0.06389	0.19102	0.58831
ENSG00000243830	0.00137	0.04646	6e-05	0.01457	0.91604
RIMKLB	0.01613	3e-05	0.3164	0.06443	0.58881
LINC02972	0.13898	0.01926	0.02497	0.22272	0.66151
A2ML1	0.00155	0.07986	0.02307	0.02977	0.86337
ENSG00000282022	0.11661	0.02784	0.03666	0.00878	0.81364
PHC1	0.00309	0.05941	0.10756	0.04179	0.7548
M6PR	0.07033	0.01905	0.38516	0.01026	0.52467
KLRG1	0.03891	0.00056	0.17209	0.0046	0.73929
MIR1244-3	0.00012	0.0082	0.00601	0.04279	0.94317
LINC00987	0.05745	0.05828	0.29843	0.07075	0.53624
ENSG00000111788	0.02629	0.00245	0.0255	1e-05	0.94655
LINC02367	0.04324	0.00631	0.02772	0.00471	0.91556
ENSG00000256673	0.02986	0.00079	0.04153	0.00993	0.90343
ENSG00000278635	0.2923	0.06283	0.06905	0.05274	0.61692
DDX12P	0.01061	0.01333	0.00423	0.00515	0.96041
ENSG00000284634	0.00017	0.07449	0.01037	0.04769	0.78487
ENSG00000257027	0.01161	0.15651	0.0133	0.09807	0.76116
CLEC2D	0.03078	0.29732	0.01519	0.00283	0.62594
GABARAPL1	0.05022	0.00061	0.1224	0.00542	0.73424
EIF2S3B	0.0579	0.09417	0.00296	0.10071	0.73569
ENSG00000290537	0.11245	0.00077	0.00488	0.02153	0.87096
MAGOHB	0.00372	0.21488	0.00062	0.22736	0.61751
STYK1	0.01577	0.42711	0.00638	0	0.51153
YBX3	0.00201	0.002	0.15508	0.1042	0.7118
ETV6	0.01389	0.17478	0.10549	0.0001	0.74163
BCL2L14	0.01933	0.01582	0.06664	0.13735	0.66003
LRP6	0.09011	0.00181	0.08375	0.10183	0.63888
MANSC1	0.00207	0.18516	0.30549	0.00032	0.55839
BORCS5	0.12687	0.02786	0.03196	0.04843	0.74623
DUSP16	0.30451	0.29521	0.05437	0.01936	0.36657
ENSG00000290048	0.08323	0.00791	0.39292	0.06067	0.44092
CREBL2	0.31982	0.10385	0.01666	3e-05	0.57115
GPR19	0.00161	0.06913	0.30924	0.26628	0.28451
CDKN1B	0.07067	0.07888	0.00668	0.16541	0.62544
APOLD1	0.32847	0.00098	0.01214	0.09397	0.64945
DDX47	0.00026	0.07095	0	0.02276	0.91913
GPRC5A	0.08442	0.02008	0.01632	0.11403	0.57465
GPRC5D-AS1	0.00396	0.5088	7e-05	0.02341	0.47128
HEBP1	0.04341	0.20569	0.22359	0.09205	0.45025
HTR7P1	0.02146	0.09	0.12967	0.00029	0.78246
FAM234B	0.00208	0.1507	0.1708	0.09443	0.50206
GRIN2B	0.00073	0.03464	0.14618	0.26521	0.47621
ATF7IP	0.00811	0.06391	0.13535	0.01222	0.76987
PLBD1	0.0143	0.21006	0.17424	0.27731	0.21846
GUCY2C	0.05764	0.14641	0.00725	0.02466	0.59255
ENSG00000261324	0.00106	0.37545	0.14426	0.00388	0.48384
H2AJ	0.00869	0.10939	0.13179	0.27356	0.27288
WBP11	0.26438	0.00085	0.01487	0.29225	0.54971
C12orf60	0.04061	0.00092	0.13259	0.01054	0.81405
METTL8P1	0.11231	0.09182	0.20415	0.00936	0.60346
PTPRO	0.00012	0.00022	0.27026	0.42836	0.23935
EPS8	0.00025	0.02278	0.32696	0.29845	0.27669
STRAP	0.02373	0.17027	0.00593	0.01349	0.77444
DERA	0.13856	0.14931	0.0027	0.09557	0.65508
MGST1	0.05262	0.02026	0.05278	0.31932	0.61081
SUPT16HP1	0.00424	3e-05	0.06617	0.01139	0.89155
LMO3	0.05125	0.07772	0.14603	0.0018	0.70987
SKP1P2	0.11754	0.09004	0.04977	0.09928	0.72724
EEF1A1P16	0.20559	0.03136	0.00632	0.18031	0.66075
PLEKHA5	0.08707	0.25687	0.06459	0.00657	0.60562
AEBP2	0.05296	0.1855	0.31584	0.01602	0.47357
PDE3A	0.02422	0.0858	0.02543	0.2127	0.73508
ENSG00000256663	0.02678	0.08155	0.34722	0.02546	0.54173
SLCO1A2	0.0729	0.19351	0.06036	0.01739	0.52459
PYROXD1	0.01149	0.29882	0.07975	0.04286	0.49794
RECQL	0.1044	0.02416	0.09685	0.35531	0.49359
GOLT1B	0.13442	0.00366	0.0917	0.38891	0.46558
SPX	0.03271	0.0575	0.12331	0.4821	0.23707
LDHB	0.14167	0.00033	0.03869	0.20088	0.68331
KCNJ8	0.00029	0.02653	0.16651	0.0252	0.69179
CMAS	0.08603	0.05276	0.05559	0.00555	0.73735
ST8SIA1	0.00167	0.06353	0.07764	0.44192	0.24917
C2CD5	0.05495	0.30244	0.12411	0.16924	0.31802
ENSG00000256973	0.01459	0.07369	0.02608	0.05986	0.81131
ETNK1	0.06848	0.08698	0.02131	0.0321	0.75326
LINC02955	0.07085	0.00411	0.02655	0.34625	0.58734
SOX5	0.02627	0.08466	0.20157	0.02663	0.68114
BCAT1	0.04348	0.21297	0.10742	0.32265	0.3195
ENSG00000255921	0.0064	0.03209	0.00775	0.00087	0.94915
ETFRF1	0.06298	0.03397	0.18147	0.07623	0.61289
KRAS	0.03488	0.21819	0.19141	0.10739	0.26942
TDGP1	0.0015	0.28026	0.11476	0.10369	0.40305
RASSF8-AS1	0.0757	0.08865	0.19376	2e-05	0.65504
RASSF8	0.02586	0.21363	0.02027	0.01244	0.65073
BHLHE41	0.00025	2e-05	0.2455	0.1663	0.48244
SSPN	0.05422	0.3955	0.11124	0.0492	0.40333
ITPR2	0.05258	0.38481	0.22405	0.05341	0.31741
INTS13	0.01744	0.00788	0.25351	0.10983	0.60529
FGFR1OP2	0.08778	0.01262	0.09402	0.00286	0.66947
TM7SF3	0.05923	0.04486	0.05229	0.17606	0.68138
ENSG00000247903	0.00348	0.2334	0.31434	0.05745	0.50234
MED21	0.25789	0.0347	0.02145	0.22929	0.54231
ENSG00000275764	0.09605	0.0093	0.00172	0.03398	0.88616
STK38L	0.00751	0.35921	0.00017	0.00939	0.57716
BMAL2	0.00019	0.14486	0.14688	0.07052	0.58319
PPFIBP1	0.00163	0.05403	0.12348	0.2445	0.45364
MRPS35	0.02747	0.14962	0.09936	0.00989	0.66087
KLHL42	0.08043	0.04135	0.00271	0.26111	0.69955
CCDC91	0.00787	0.29159	0.15116	0.20969	0.35247
FAR2	0.19535	0.01509	0.08265	0.001	0.55731
ERGIC2	0.01701	0.07976	0.09914	0.28503	0.55893
TMTC1	0.06255	0.12037	0.13485	0.00738	0.68153
IPO8	0.03049	0.08782	0.00052	0.0603	0.80321
CAPRIN2	0.03091	3e-05	2e-05	0.00222	0.9483
ENSG00000285517	0.02862	0.0325	0.09122	0.04046	0.81852
TSPAN11	0.01958	0.06947	0.12914	0.00549	0.69302
DDX11-AS1	0.00017	0.07845	0.00227	0.03463	0.89815
DDX11	0.0019	3e-05	0.0095	0.00388	0.98456
SINHCAF	0.0666	0.00602	0.02489	0.12828	0.80906
LINC02387	0.18103	0.09878	0.02464	0.44646	0.45432
DENND5B	0.41548	0.0333	0.03705	0.00099	0.42071
ETFBKMT	0.05896	0.31681	0.04782	0.00083	0.56174
AMN1	0.16923	0.00225	0.14665	8e-05	0.57642
ENSG00000276900	0.43583	0.02152	0.0055	0.03094	0.56004
H3-5	0.00712	0.06458	0.16078	0.13505	0.60578
RESF1	0.06737	0.40032	0.01692	0.01643	0.56591
BICD1	0.14951	0.12676	0.07046	0.00431	0.68462
ENSG00000274964	0.42018	0.0188	0.00055	0.09534	0.55637
ENSG00000276115	0.01271	0.18367	0.02979	0.02192	0.7923
FGD4	0.02541	0.0201	0.19912	0.35523	0.37983
DNM1L	0.00436	0.40553	0.00333	0.01141	0.46912
ENSG00000257511	0.0234	0.00244	0.22575	0.29707	0.46278
YARS2	0.02238	0.00211	0.14066	0.09565	0.76205
ENSG00000275854	0.22601	0.00331	0.07991	0.05652	0.48799
PKP2	0.14473	0.00203	0.11963	0.01235	0.70349
SYT10	0.04715	0.04101	0.05942	0.24438	0.37029
ALG10	0.00051	0.04346	0.04024	0.15186	0.77123
ALG10B	0.27134	0.0705	0.04478	0.02057	0.66317
CPNE8	0.05644	0.00053	0.13731	0.27449	0.37537
KIF21A	0.00342	0.15072	0.22657	0.06682	0.53787
SLC2A13	0.00528	0.16081	0.08709	0.10822	0.50704
MUC19	9e-05	0.11332	0.04832	0.0333	0.76822
CNTN1	0.01409	0.02355	0.11893	0.01918	0.79386
GXYLT1	0.05415	0.0583	0.06643	0.03641	0.68859
YAF2	0.11322	0.06864	0.02229	0.01154	0.77064
PPHLN1	0.00393	0.38489	0.08768	0.00921	0.56921
ENSG00000257674	0.02841	0.0035	0.00272	0.00142	0.96922
ZCRB1	0.05307	0.01146	0.17885	0.10326	0.64945
ENSG00000274943	0.00644	0.01077	0.05307	0.00647	0.91774
PRICKLE1	0.00831	0.27326	0.0606	0.00042	0.67617
ADAMTS20	0.00449	0.01774	0.25991	0.22801	0.4612
PUS7L	0.00422	0.51944	0.03139	0.00678	0.41733
IRAK4	0.00021	0.33825	0.0689	0.02172	0.51417
TWF1	0.07539	0	0.04194	0.01593	0.83482
TMEM117	0.03453	0.01352	0.10644	0.05239	0.73949
NELL2	0.22138	0.02216	0.03574	0.08852	0.71292
RACGAP1P1	0.06423	0.00097	0.01032	0.02978	0.83081
PLEKHA8P1	0.00497	0.13364	0.04848	0.07599	0.74992
ANO6	0.00867	0.0582	0.04598	0.00035	0.90124
LINC00938	0.08347	0.18693	0.23281	0.10534	0.42774
ARID2	0.0059	5e-05	0.01511	0.00128	0.96607
SCAF11	0.07273	0.05227	0.10737	0.00425	0.77429
SLC38A1	0.22015	0.21383	0.06806	0.00247	0.53577
SLC38A2	0.04802	0.22281	0.0043	0.17287	0.58665
SLC38A4-AS1	0.18167	0.10324	0.08819	0.00207	0.64495
ENSG00000275481	0.03684	0.00036	0.00615	0.07525	0.90983
SLC38A4	0.00242	0.01038	0.3592	0.29539	0.2956
AMIGO2	0.00752	0.29156	0.25587	0.13677	0.24812
PCED1B	0.00638	0.21237	0.04826	0.05056	0.63625
RPAP3	0.05751	0.03848	0.12125	0.12415	0.6624
RPAP3-DT	0	0.1053	0.08715	0.06362	0.74105
RAPGEF3	0.07242	0.06451	0.09399	0.03433	0.76007
SLC48A1	0.00026	0.22163	0.20284	0.01058	0.5684
HDAC7	0.04793	0.09249	0.00244	0.02113	0.81204
ENSG00000268069	0.11808	0.26121	0.04271	0.01531	0.61591
VDR	0.00019	0.00015	0.21457	0.03553	0.745
TMEM106C	0.00424	0.10115	0.27788	0.04639	0.54905
COL2A1	0.00652	0.04226	0.21862	0.1734	0.47446
SENP1	0.01727	0.02541	0.00027	0.01504	0.94562
PFKM	5e-05	0.25483	0.33645	0.07717	0.29614
ASB8	0.03974	0.11068	0.25277	0.01069	0.56908
CCDC184	0.00121	0.02675	0.21094	0.20172	0.49102
ZNF641	0.00057	0.07039	0.0125	0.05083	0.89516
KANSL2	0.00317	0.10081	0.04962	0.04588	0.83475
CCNT1	0.0009	0.00133	0.17172	0.07256	0.70291
ADCY6	0.01227	0.15346	0.00826	0.15602	0.57163
CACNB3	0.14903	0.15138	0.00022	0.15119	0.5833
DDX23	0.27316	0.03462	0.1446	0.19036	0.43449
RND1	0.03503	0.07222	0.10241	0.2837	0.47402
CCDC65	0.18312	0.05195	0.3784	0.04338	0.46093
FKBP11	0.04249	0.00966	0.02357	0.18968	0.64627
ARF3	0.00037	0.00467	0.13001	0.00626	0.85013
KMT2D	0.09502	0.0005	0.26691	0.09351	0.5405
RHEBL1	0.19545	0.07599	0.02514	0.05586	0.70347
LMBR1L	0.09056	0.04455	0.00061	0.05134	0.77715
TUBA1B	0.07035	0.01066	0.15248	0.00101	0.77951
ENSG00000258017	0.05546	0.01895	0.27406	7e-05	0.68093
TUBA1A	0.00157	0.34679	0.19758	0.01584	0.43921
TUBA1C	0.17738	0.00833	0.11924	0.50034	0.28693
TROAP	0.00644	0.01766	0.15179	0.14013	0.62068
SPATS2	0.00686	0.16033	0.1895	0	0.66789
MCRS1	0.00218	0.00019	0.17856	0.09198	0.71201
PRPF40B	0.02495	0.06921	0.09031	0.40323	0.36209
FAM186B	0.15811	0.01106	0.26566	0.00047	0.59687
FMNL3	0.07226	0.04145	0.07542	0.13887	0.62765
TMBIM6	0.00878	0.00793	0.0043	0.14478	0.79274
NCKAP5L	0.27388	0.03189	0.02409	0.0331	0.57149
BCDIN3D-AS1	0.00514	0.19289	0.00999	0.43535	0.44768
BCDIN3D	3e-05	0.05925	0.00243	0.04838	0.83058
AQP5	0.00217	0.1955	0.22492	0.12138	0.39914
RACGAP1	0.13253	0.02027	0.01969	0.02977	0.66638
ASIC1	0.05574	0.1421	0.22685	0.10645	0.49081
SMARCD1	0.0005	0.13748	0.24868	0.03868	0.52903
COX14	0.05952	0	0.05527	0.05872	0.83871
CERS5	0.00253	0.03338	0.04331	0.17893	0.73568
LIMA1	0.02753	0.0027	0.17684	0.12195	0.69895
LARP4	0.03718	0.03882	0.08762	0.05016	0.8396
DIP2B	0.12936	0.0002	0.04046	0.04287	0.7945
ATF1	0.02978	0.12375	0.09365	0.00807	0.76917
METTL7A	0.00096	0.21266	0.24085	0.04838	0.48128
SLC11A2	0.03928	0.13312	2e-05	0.02392	0.82663
LETMD1	0.01582	0.16905	0.05554	0.30689	0.31988
CSRNP2	0.01115	0.00111	0.51669	0.22836	0.23446
TFCP2	0.09528	0.24118	0.03018	0.00201	0.67893
POU6F1	0.01379	0.00994	0.19073	0.12539	0.60345
ENSG00000278126	0.05582	0.30742	0.23043	0.00736	0.46122
DAZAP2	0.00159	0.01348	0.0031	0.23171	0.71636
SMAGP	0.21445	0.00615	0.10748	0.25355	0.48636
GALNT6	0.04102	0.00752	0.24865	0.08986	0.59906
SLC4A8	0.05639	0.0113	0.02979	0.04874	0.85826
SCN8A	0.01361	0.00914	0.2948	0.22929	0.44464
HNRNPA3P10	0.01096	0.2701	0.00646	0.0114	0.53231
FIGNL2	0.04192	0.01135	0.01033	0.0178	0.90572
ANKRD33	0.10528	0.12393	0.45551	0.02182	0.32392
ACVR1B	0.02486	0.0278	0.20048	0.08983	0.64418
TAMALIN	0.00507	0.10319	0.13881	0.00504	0.76658
NR4A1	0.04239	0.07094	0.11498	0.03708	0.75407
ATG101	0.00055	0.06745	0.07962	0.08242	0.77429
KRT7	0.16432	0.08471	0.22813	0.09785	0.47263
KRT8	0.00596	0.12991	0.29569	0.15325	0.31633
KRT18	0.00293	0.04085	0.33842	0.17017	0.42361
EIF4B	0.01008	0.09971	0.31022	0.00534	0.60899
TNS2-AS1	0.04816	0.00638	0.00858	0.00808	0.94339
TNS2	3e-05	0.08361	0.0083	0.16978	0.77557
SPRYD3	0.00768	0.50482	0.13587	0.0201	0.31299
IGFBP6	0.00357	0.0127	0.09178	0.32222	0.50637
EIF4A1P4	0.10762	0.01985	0.07845	0.04993	0.71187
CSAD	0.09431	0.13002	0.0251	0.11479	0.65931
ZNF740	0.01464	0.03874	0.14145	0.25387	0.39801
RARG	0.04323	0.30137	0.13606	0.16786	0.30984
MFSD5	0.00848	0.02273	0.06634	0.02893	0.86669
ESPL1	0.00122	0.00674	0.39931	0.05161	0.53826
PFDN5	0.12866	0.02431	0.00051	0.02726	0.85504
ENSG00000288663	0.02809	0.00055	0.00934	2e-05	0.96004
AAAS	0.043	0.11594	0.00232	0.01566	0.84152
SP1	0.00151	0.13423	0.27062	0.03843	0.48904
PRR13	0.00152	0.32427	0.03234	5e-05	0.61691
ENSG00000257379	0.24621	0.01132	0.20188	0.00117	0.58602
PCBP2	0.06803	0.19386	0.28493	0.08009	0.37527
MAP3K12	0.03783	0.0088	0.00514	0.00234	0.94213
TARBP2	0.03149	0.06935	0.27156	0.01627	0.56985
ATF7	0.03094	0.17489	0.00764	0.0107	0.75488
ATP5MC2	0.14819	0.08722	0.03432	0.11826	0.66537
CALCOCO1	0.05483	0.00209	0.09593	0.03837	0.6673
SMUG1	0.03013	0.28862	0.16358	0.0317	0.55824
CBX5	0.01443	0.04279	0.03846	0.00292	0.89353
ENSG00000289154	0.05945	0.04272	0.07707	0.18371	0.65256
HNRNPA1	0.03666	0.0374	0.00132	0.03301	0.89977
NFE2	0.03962	0.31478	0.00796	0.01251	0.62355
COPZ1	0.26047	0.00035	0.01525	0.01806	0.72234
ZNF385A	0.0063	0.26147	0.295	0.07354	0.34989
ITGA5	0.01592	0.00579	0.08558	0.20228	0.58691
PDE1B	0.00917	0.0463	0.00013	0.33458	0.64937
PPP1R1A	0.03345	0.10065	0.01904	0.0057	0.86244
PHC1P1	0.06408	0.27908	0.08828	0.13705	0.55569
METTL7B	0.00529	0.01047	0.38756	0.13506	0.44891
ITGA7	0.00281	0.20345	0.06831	0.00068	0.73831
ENSG00000258311	0.05117	0.19673	0.00268	0.11869	0.59136
BLOC1S1	0.44404	0.15542	0.00233	0.11208	0.41937
CD63	0.00553	0.00799	0.31096	0.23651	0.3723
CD63-AS1	0.03018	0.00138	0.1132	0.02818	0.8435
GDF11	0.05277	0.01709	0.02586	0.00513	0.90028
ORMDL2	0.04313	0.01974	0.00044	0.20753	0.78423
DNAJC14	0.33862	0.0314	0.09708	0.3526	0.31152
TMEM198B	0.00015	0.03903	0.31426	0.02615	0.62703
MMP19	0.01207	0.01161	0.11926	0.25907	0.54605
PYM1	0.01188	0.00598	0.09168	0.11677	0.77257
DGKA	0.00101	0.20115	0.21914	0.00014	0.62477
PMEL	0.01286	0.0983	0.22564	0.26329	0.34366
CDK2	0.14568	0.00012	0.01571	0.00332	0.79769
ENSG00000258554	0.13496	0.07072	0.00459	0.07742	0.75905
RAB5B	0.08303	0.01061	0.02451	0.0806	0.66307
ENSG00000237493	0.0012	0.21804	0.16216	0.01421	0.66459
SUOX	0.00796	0.01265	0.11889	0.07375	0.78537
IKZF4	0.00229	1e-05	0.36323	0.00362	0.58412
RPS26	0.00472	0.39834	0.06083	0.0361	0.5747
ERBB3	0.33375	0.0699	0.12722	0.15566	0.40136
PA2G4	0.01563	0.17771	1e-05	9e-05	0.81043
RPL41	0.05684	0.07251	0.00329	0.11766	0.79238
ESYT1	0.13601	0.09376	0.16861	0.04996	0.59144
ZC3H10	0.01442	0.00753	0.00472	0.14181	0.69884
MYL6B	0.06408	0.0728	0.08669	0.02938	0.77176
MYL6	0.06336	0.02659	0.04812	0.16658	0.73335
SMARCC2	0.15074	0.00014	0.00049	0.1277	0.78735
ENSG00000258199	0.00935	0.05983	0.02382	0.06059	0.79369
RNF41	0.00641	0.05042	0.0149	0.1462	0.69336
NABP2	0.11494	0.00019	0.11831	0.31112	0.54789
ANKRD52	0.1831	0.00072	0.02504	0.11035	0.72508
COQ10A	0.03362	0.22597	0.22084	0.04521	0.49984
CS	0.0767	0.01688	0.19376	0.22254	0.51971
CNPY2-AS1	0.17242	0.12963	0.04748	0.24881	0.45997
CNPY2	0.06539	0.00785	0.02269	0.13087	0.83422
PAN2	0.00809	0.14897	0.05137	0.02693	0.80513
IL23A	0.02265	0.17524	0.18175	0.00103	0.64371
STAT2	5e-05	0.15834	0.09975	0.09176	0.65025
TIMELESS	0.00128	0.33433	0.05176	0.00176	0.49708
SPRYD4	0.0225	0.02019	0.00827	0.00817	0.93758
GLS2	0.0074	0.29035	0.15206	0.15549	0.29912
HSPD1P4	0.00678	0.00113	0.01853	0.28307	0.65698
RBMS2	0.04851	0.00471	0.11469	0.09319	0.66105
BAZ2A	0.06174	0.10945	0.00687	0.00713	0.69865
ATP5F1B	0.20873	0.00361	0.13921	0.03493	0.55963
PTGES3	0.05921	0.01723	0.10561	0.13926	0.69664
NACA	0.21254	0.0027	0.07533	0.13893	0.62126
PRIM1	0.09615	0.04102	0.03508	0.15073	0.71556
HSD17B6	0.00227	0.03988	0.08293	0.15297	0.67486
RDH16	0.00496	0.26531	0.09274	0.04354	0.55544
GPR182	0.01159	0.00428	0.0617	0.0052	0.90069
ZBTB39	0.1146	0.19341	0.00094	0.02781	0.59307
TAC3	0.0002	0.03891	0.2422	0.36377	0.25265
NEMP1	0.0002	0.00885	0.18951	0.111	0.67281
NAB2	0.08267	0.16671	0.04687	0.04681	0.68761
STAT6	0.00254	0.01685	0.14757	0.14151	0.66894
LRP1	0.07179	0.03272	3e-05	0.05845	0.66181
NXPH4	0.00103	0.06298	0.07206	0.07833	0.74935
SHMT2	0.02187	0.01631	0.15664	0.00515	0.79995
STAC3	0.11578	0.005	0.04208	0.01911	0.72542
R3HDM2	0.00129	0.08762	0.08275	0.23542	0.61842
INHBC	0.03285	0.1072	0.43742	0.08648	0.27136
INHBE	0.00118	0.05696	0.20116	0.28353	0.33626
ENSG00000287200	0.05819	0.11788	0.26617	0.12926	0.42295
GLI1	0.15172	0.22406	0.01024	0.05797	0.58361
ARHGAP9	0.00494	0.00161	0.19177	0.29028	0.43152
MARS1	3e-05	0.01592	0.09773	0.06734	0.79859
DDIT3	0.13661	0.06177	0.06083	0.25623	0.53556
MBD6	0.08732	0.03368	0.05898	0.16301	0.69102
DCTN2	1e-05	0.00807	0.03147	0.15127	0.78766
KIF5A	0.00987	0.02555	0.25357	0.2036	0.41923
PIP4K2C	0.05503	0.01998	0.56751	0.08145	0.24425
DTX3	0.03752	0.0429	0.00068	0.00056	0.92794
ARHGEF25	0.0416	0.02566	0.34106	0.01789	0.57261
B4GALNT1	0.01944	0.11619	0.00048	0.2502	0.69451
OS9	0.08147	0.13191	0.00015	0.00276	0.81196
AGAP2	0.03617	0.16644	0.3617	0.13384	0.31315
TSPAN31	0.0098	0.01436	0.22386	0.24226	0.48904
CDK4	0.06336	0.03497	0.07638	0.02967	0.81214
MARCHF9	0.14431	0.13972	0.18133	0.18642	0.40068
CYP27B1	9e-05	0.01181	0.20109	0.42559	0.2635
METTL1	0.04678	0.11215	0.06284	0.00025	0.80477
EEF1AKMT3	0.01047	0.20253	0.26803	0.02391	0.46974
AVIL	0.08739	0.00877	0.26591	0.02834	0.59051
CTDSP2	0.00416	0.36025	0.02815	0.0006	0.59685
GIHCG	0.00717	0.04294	0.23001	0.47213	0.15076
LRIG3	0.04501	0.10898	0.06429	0.20779	0.56138
ENSG00000286279	0.09602	0.23448	0.13402	0.0054	0.42856
SLC16A7	0.00608	0.07535	0.25015	0.30127	0.29511
TAFA2	0.03862	0.0353	0.05642	0.12551	0.76543
USP15	0.01792	0.07613	0.01051	0.1528	0.78465
MON2	0.02358	0.00489	0.05219	0.04284	0.88454
MIRLET7IHG	0.15183	0.18701	0.04322	0.05507	0.56865
ENSG00000275180	0.08858	0.00109	0.02446	0.41614	0.54406
PPM1H	0.0725	0.18868	0.10384	0.13159	0.51446
RPL14P1	0.20668	0.02441	0.02938	0.0961	0.72468
DPY19L2	0.00171	0.27774	0.13345	0.07944	0.47339
RXYLT1	0.08663	0.00031	0.22978	0.00922	0.71797
PABPC1P4	0.03839	0.00244	0.18738	0.04483	0.72443
SRGAP1	0.00532	0.04966	0.01962	0.00026	0.92367
KICS2	0.00267	0.26653	0.05173	0.06195	0.62173
C12orf56	0.00024	0.15277	0.01914	0.27461	0.6056
ATP6V1E1P3	0.00098	9e-05	0.00055	0.00021	0.99737
XPOT	0.00762	0.05323	0	0.00455	0.94222
ENSG00000255566	0.04855	0.05194	0.01044	0.01894	0.84589
TBK1	0.01307	0.12014	0.02356	0.11721	0.75342
RASSF3	0.02233	0.00023	0.11112	0.00422	0.86433
GNS	0.09971	0.00014	0.0436	0.00094	0.81215
TBC1D30	0.0148	0.02398	0.00768	0.05237	0.88802
WIF1	0.00272	0.00109	0.1543	0.2394	0.57824
LEMD3	0.02364	0.27203	0.0055	0.04668	0.68656
MSRB3	0.01688	0.08279	0.16897	0.17716	0.4101
RPSAP52	0.03178	0.01311	0.13603	0.04135	0.75695
HMGA2	0.01072	0.19556	0.23847	0.00133	0.59654
LLPH	0.1381	0.08887	0.003	0.03671	0.72491
TMBIM4	0.0042	0.15838	0.14937	0.03174	0.63066
IRAK3	0.00216	0.12659	0.10052	0.2416	0.35138
RBMS1P1	0.13071	0.0582	0.03593	0.12848	0.69027
HELB	0.02121	0.02647	0.04947	0.0412	0.80361
GRIP1	0.00072	0.00088	0.08309	0.17568	0.71434
CAND1	0.04898	0.04062	0.05269	0.0713	0.84515
DYRK2	0.02558	0.11351	0.01311	0.02296	0.80278
MDM1	0.00039	0.18956	0.03129	0.02472	0.74253
RPSAP12	0.1332	0.00216	0.30228	0.05663	0.58097
RAP1B	0	0.22266	0.11197	0.08606	0.57004
NUP107-DT	0.00349	0.00518	0.24525	0.08255	0.60142
NUP107	0.07939	0.08267	0.01194	0.14069	0.7283
SLC35E3	0.18718	0.00701	0.20007	0.13153	0.50241
MDM2	0.02548	0.00829	0.13058	0.03277	0.80676
CPM	0.01154	0.08688	0.04115	0.30358	0.45109
CPSF6	0.04061	0.11474	0.00357	0.02233	0.81619
YEATS4	0.16413	0.0158	0.00033	0.08374	0.47918
FRS2	0.15321	0.05056	0.05952	0.32201	0.47585
CCT2	0.07213	0.10012	0.00718	0.06546	0.75738
RAB3IP	0.06196	0.02095	0.22956	0.15512	0.40673
MYRFL	0.00055	0.02328	0.10951	0.02837	0.83559
PRANCR	0.01526	0.03872	0.02715	0.00015	0.91493
CNOT2	0.04121	0.19692	0.00411	0.00208	0.60331
ENSG00000279530	0.01154	0.00874	0.0024	0.04493	0.93253
KCNMB4	0.01417	0.07729	0.1969	0.23499	0.31679
PTPRB	3e-05	0.05042	0.30653	0.23664	0.33985
ENSG00000258053	0.17228	0.06609	0.00089	0.15631	0.67039
ZFC3H1	0.0001	0.01028	0.15526	0.00771	0.83042
THAP2	0.18583	0.20632	0.25367	0.08065	0.34422
TMEM19	0.01173	0.0555	0.00184	0.00426	0.90817
RAB21	0.01153	0.03086	0.32978	0.28241	0.22853
TBC1D15	0.1257	3e-05	0.30527	0.17007	0.41034
TRHDE	0.029	0.00669	0.08117	0.00342	0.89713
TRHDE-AS1	0.00017	0.00856	0.18423	0.04789	0.75221
ATXN7L3B	0.02759	0.07484	0.11664	0.4189	0.4183
CAPS2	0.0827	0.00143	0.16238	0.33927	0.45675
GLIPR1L1	0.10187	0.1498	0.02477	0.29214	0.52068
GLIPR1	0.03909	0.00027	0.01441	0.2881	0.49375
KRR1	0.02642	0.07013	0.01081	0.03857	0.8518
PHLDA1	0.02329	0.27133	0.00204	0.05491	0.58715
NAP1L1	0.00857	0.00251	0.21515	0.22743	0.54593
BBS10	0.0458	0.23609	0.31878	0.18531	0.20877
OSBPL8	0.00461	0.10394	0.12569	0.07553	0.61853
ZDHHC17	0.06623	0.13119	0.1455	0.28123	0.41383
CSRP2	0.0694	0.02937	0.12179	0.19485	0.61311
E2F7	0.00047	0.04871	0.11064	0.04675	0.78748
NAV3	0.09389	0.07202	0.00818	0.12644	0.72804
SYT1	0.00478	0.16597	0.08282	0.02631	0.70805
ENSG00000257474	0.07887	0.14769	0.00743	0.00055	0.79725
PAWR	0.01082	0.13839	0.22262	0.08679	0.5318
PPP1R12A	0.00245	0.02271	0.10863	0.16615	0.68961
PPP1R12A-AS1	0.00076	0.01856	0.09741	0.05596	0.82394
OTOGL	0.15645	0.02096	0.01626	0.01486	0.79151
ENSG00000230291	0.31633	0.04936	0.01778	0.03836	0.49393
LIN7A	0.15396	0.00099	0.04947	0.23683	0.63083
ACSS3	0.05097	0.15626	0.38965	0.03836	0.40497
CCDC59	0.00694	0.06234	0.08935	0.14628	0.71024
METTL25	0.00797	0.02668	0	0.14646	0.79705
TMTC2	0.24468	0.04726	0.21994	0.01161	0.45071
SLC6A15	0.01537	0.06128	0.27381	0.08965	0.56434
LRRIQ1	0.01479	0.04557	0.00258	0.11263	0.8159
ALX1	0.00355	0.10465	0.2853	0.16989	0.39334
NTS	0.14096	0.15075	0.0121	0.27009	0.56935
MGAT4C	0.00121	0.34044	0.07231	0.04768	0.61714
C12orf29	0.01895	0.00163	0.14138	0.13857	0.70511
CEP290	0.00389	0.00089	0.36851	0.1189	0.48722
TMTC3	0.00136	0.28348	0.02545	0.18856	0.59569
KITLG	0.1593	0.00218	0.007	0.00094	0.80268
DUSP6	0.14703	0.06687	0.00409	0.00112	0.79692
ENSG00000274021	0.16059	0.00781	0.12403	0.00206	0.6855
POC1B	0.26302	0.0018	0.09246	0.11383	0.56232
POC1B-AS1	0.04696	0.00332	0.00884	0.00651	0.94166
ATP2B1	0.00352	0.25455	0.12641	0.00104	0.65705
BTG1	0.08077	0.02029	0.00873	0.00652	0.87649
EEA1	0.01332	0.06193	0.29772	0.02811	0.58001
NUDT4	0.01175	0.03434	0.05168	0.05348	0.78856
UBE2N	0.01618	0.14312	0.03592	0.00049	0.78849
MRPL42	0.17788	0.01953	0.03327	0.1153	0.68114
SOCS2-AS1	0.00763	0.25942	0.14565	0.01794	0.51951
SOCS2	0.00128	0.27154	0.29278	0.03932	0.39155
ENSG00000186076	0.0323	0.07265	0.11856	0.00015	0.77089
CRADD	0.11199	0.10839	0.01389	0.07931	0.6802
PLXNC1	0.00035	0.05741	0.08521	0.02133	0.82927
CEP83	0.01083	0.00595	0.48206	0.13441	0.3362
RBMS2P1	0.04534	0.03021	0.01275	0.04604	0.85043
CEP83-DT	0.05446	0.25992	0.36797	0.05363	0.31156
NSA2P2	0.00642	0.0043	0.0235	0.03012	0.93707
TMCC3	0.0113	0.07013	0.20941	0.00762	0.72085
NDUFA12	0.03666	0.07108	0.12378	0.14177	0.63234
NR2C1	0.00023	0.05875	0.07818	0.13899	0.64505
FGD6	0	0.00735	0.00935	0.07978	0.8703
ENSG00000237774	0.00795	0.09216	0.07012	0.01304	0.823
VEZT	0.00129	0.14643	0.03221	0.0048	0.78781
METAP2	0.05238	0.04678	0.0497	0.11195	0.75633
USP44	0.02317	0.03826	0.20734	0.4732	0.20081
PGAM1P5	0.0216	0.02526	0.01364	0.03577	0.9077
NTN4	0.04611	0.0378	0.05954	0.03425	0.74514
SNRPF	0.09086	0.01265	0.09793	0.2154	0.62648
ENSG00000257878	0.07306	0.01292	0.00102	0.01534	0.86712
LTA4H	0.05548	0.17515	0.36816	0.05606	0.38544
ELK3	0.01844	0.27655	0.10965	0.04467	0.54017
CDK17	9e-05	0.17988	0.29672	0.02438	0.50436
NEDD1	0.12181	0.05574	0.00472	0.00234	0.72458
RMST	0.25968	0.11377	0.02285	0.02073	0.53139
ENSG00000279798	0.21566	0.0339	0.0216	0.00711	0.5878
SLC9A7P1	0.00558	0.04326	0.13094	0.38528	0.33912
TMPO-AS1	0.38599	0.04016	0.04106	0.0007	0.55733
TMPO	0.00836	0.10176	0.30313	0.105	0.47393
SLC25A3	0.14977	0.12704	0.00604	0.03131	0.73207
IKBIP	0.0002	0.12229	0.17685	0.08991	0.56606
APAF1	0.00063	0.05802	0.03729	0.10983	0.73389
ANKS1B	0.00852	0.23019	0.27982	0.09222	0.37014
BLTP3B	0.0085	0.02463	0.00029	0.00064	0.9563
ENSG00000280088	0.07365	0.10548	0.12836	0.06594	0.6568
GOLGA2P5	0.02469	0.06744	0.03394	0.06197	0.81045
ACTR6	0.08413	0.01285	0.05521	0.10192	0.76469
DEPDC4	0.01519	0.03634	0.29798	0.23937	0.39276
SCYL2	0.0059	0.18732	0.20935	0.04227	0.63953
GAS2L3	0.04425	0.14919	0.28924	0.0062	0.55127
ANO4	0.06031	0.32682	0.01725	0.01823	0.63641
UTP20	0.22469	0.0697	0.28036	0.0001	0.3776
ARL1	0.3076	0.0002	0.01067	0.02369	0.63088
CHPT1	0.00335	0.01401	0.09335	0.1726	0.72191
GNPTAB	0.34988	0.01161	0.035	1e-05	0.58996
DRAM1	0.00855	0.04615	0.10159	0.11145	0.71344
WASHC3	0.12392	0.03469	0.02363	0.15751	0.70907
NUP37	0.09132	0.09345	0.00498	0.12467	0.7265
PARPBP	0.09555	0.01854	0.00232	0.0133	0.84927
HELLPAR	0.00476	0.14386	0.11201	0.06411	0.64736
PAH	0.00013	0.05482	0.32577	0.14389	0.44209
ENSG00000257681	0.00115	0.05	0.43505	0.08326	0.41777
NT5DC3	0.26353	0.07146	0.00562	0.19368	0.53979
HSP90B1	0.00596	0.33927	0.06522	0.12835	0.49054
C12orf73	0.30666	0.00109	0.03016	0.0012	0.54229
TDG	0.02059	0.11824	0.19089	0.18983	0.44896
GLT8D2	0.00208	0.00268	0.28837	0.5022	0.16587
HCFC2	0.08469	0.0928	0.02	0.00249	0.81964
NFYB	0.10518	0.04544	0.07959	0.12552	0.65254
TXNRD1	0.01864	0.03965	0.20988	0.06757	0.67189
RPL18AP3	0.19418	0.20433	0.05435	0.01776	0.58169
EID3	0	0.0063	0.02191	0.00305	0.95558
CHST11	0.11738	0.05892	0.09067	0.15322	0.62358
SLC41A2	0.17965	0.00192	0.02038	0.077	0.74732
NOPCHAP1	0.08046	0.06053	0.03804	0.00039	0.84035
ALDH1L2	0.00361	0.06885	0.02306	0.00061	0.8934
WASHC4	9e-05	0.32075	0.08003	0.09049	0.38221
APPL2	0.00456	7e-05	0.06443	0.04599	0.8702
C12orf75	0.03281	0.00389	0.09111	0.31076	0.56612
ST13P3	0.03186	0.06617	0.07206	0.00185	0.80723
NUAK1	0.04366	0.00937	0.05748	0.05089	0.88076
CKAP4	0.46537	0.03423	0.02367	0.00014	0.47487
ENSG00000277715	0.00781	0.01902	0.45112	0.00209	0.42856
TCP11L2	0.13997	0.00346	0.24161	0.00528	0.62249
POLR3B	0.17492	0.15747	0.06993	0.03183	0.62249
RIC8B	0.22257	0.25726	0.11193	0.08522	0.34732
TMEM263	0.04695	0.09772	0.32468	0.24985	0.28056
MTERF2	0.03861	0.00421	0.49127	0.0787	0.34685
CRY1	0.00249	0.03303	0.06158	0.01175	0.91158
ABTB3	0.00021	0.29554	0.00126	0.00141	0.61893
PWP1	0.00506	0.05541	0	0.01983	0.92774
PRDM4	0.01512	0.07282	0.21322	0.06803	0.63645
ENSG00000257951	0.11008	0.08373	0.34189	0.08127	0.41695
ENSG00000258072	0.00254	0.16671	0.44995	0.01106	0.41152
WSCD2	0.01756	0.09415	0.05159	0.06835	0.75597
CMKLR1	6e-05	0.0002	0.15796	0.07442	0.75801
FICD	0.25252	0.27251	0.04418	0.00119	0.49064
SART3	0.37779	0.01861	0.11739	0.39141	0.23766
ENSG00000287202	0.0027	0.00237	0.10541	0.00043	0.89329
ISCU	0.06367	0.00029	0.03485	0.02779	0.87354
CORO1C	0.13878	0.00084	0.04372	0.15249	0.71682
SSH1	0.08884	0.0015	0.1499	0.10539	0.67182
USP30	0.02917	0.00016	0.03228	0.03939	0.86721
ALKBH2	0.00702	0.2263	0.2741	0.22292	0.1824
UNG	0.02093	0.01178	0.00776	0.01685	0.87733
ACACB	0.00325	0.09314	0.00023	0.15993	0.79075
FOXN4	0.02785	0.06348	0.08054	0.40071	0.35758
KCTD10	0.03083	0.03339	0.20529	0.20776	0.52234
UBE3B	0.03939	0.0035	0.35764	0.18277	0.41751
MMAB	0.00031	0.02547	0.20168	0.19922	0.51221
MVK	6e-05	0.05162	0.32455	0.06969	0.54366
FAM222A	0.16082	0.41343	0.21147	0.12958	0.14901
TRPV4	0.0005	0.161	0.396	0.04253	0.4098
GLTP	0.00203	0.08709	0.14164	0.03338	0.71128
TCHP	0.06401	0.24742	0.01667	0.08562	0.57413
GIT2	0.12231	0.18025	0.07892	0.11961	0.53948
ANKRD13A	0.00236	0.13315	0.2738	0.25417	0.24583
C12orf76	0.06856	0.06964	0.26186	0.27172	0.34308
IFT81	0.0083	0.00048	0.19914	0.25238	0.52898
ATP2A2	0.29169	0.05897	0.11427	0.00018	0.49319
ANAPC7	0.0735	0.03039	0.01627	0.04633	0.85906
ARPC3	0.04519	0.17646	0.00448	0.05289	0.7112
GPN3	0.01501	0.07762	0.1273	0.00477	0.79426
FAM216A	0.00452	0.1393	0.14219	0.13081	0.5279
VPS29	0.05645	0.14708	0.00076	0.05022	0.75496
PPTC7	0.00198	0.06423	0.03055	0.36336	0.56663
TCTN1	0.09551	0.11951	0.46742	0.03961	0.22175
HVCN1	0.05784	0.05635	0.2833	0.12765	0.35251
PPP1CC	0.13719	0.00113	0.20469	0.17782	0.51179
CCDC63	0.17015	0.05956	0.08269	0.07291	0.66168
LINC01405	0.01656	0.15768	0.16602	0.37735	0.16373
CUX2	0.10149	0.06293	0.36044	0.13741	0.37063
PHETA1	0.1131	0.00017	0.20004	0.0412	0.60923
SH2B3	0.01813	0.08512	0.06702	0.05114	0.69053
ATXN2	0.29193	0.01601	0.02731	0.07083	0.65866
BRAP	0.0016	0.03136	0.31333	0.08718	0.56001
ACAD10	0.00111	0.28376	0.04231	0.02979	0.68958
ALDH2	0.07914	0.26338	0.02412	0.00087	0.68164
MAPKAPK5-AS1	0.04306	0.10523	0.34978	0.07881	0.44788
MAPKAPK5	0.00051	0.1219	0.16256	0.03169	0.67499
TMEM116	0.11631	0.04396	0.11761	0.11632	0.64567
ERP29	0.02143	0.00452	0.13093	0.08453	0.73397
NAA25	0.13552	0.00037	0.00567	0.02002	0.7516
TRAFD1	0.0765	0.11977	0.05761	0.08688	0.68323
HECTD4	0.05451	0.00198	0.26127	0.07926	0.60221
RPL6	0.06638	5e-05	0.05445	0.12135	0.78656
PTPN11	0.37676	0.00805	0.02774	0.14828	0.52563
OAS3	5e-05	0.12325	0.17842	0.15293	0.4587
DTX1	0.05483	0.27162	0.14813	0.32449	0.12537
RASAL1	0.01733	0.47322	0.1653	0	0.40522
DDX54	0.08009	0.07154	0.00621	0.21534	0.70197
RITA1	0.03562	0.00218	0.00245	0.04547	0.9331
IQCD	0.03909	0.15559	0.3822	0.01842	0.44609
TPCN1	0.03258	0.01379	0.00859	0.12484	0.8528
SLC8B1	0.01574	0.15226	0.00012	0.18573	0.71599
PLBD2	0.1616	0.04543	0.06596	0.00073	0.70145
SDSL	0.02417	0.02349	0.00362	0.00011	0.92649
LHX5	0.01028	0.05325	0.20982	0.01029	0.71822
LHX5-AS1	0.00575	0.05424	0.16327	3e-05	0.79778
LINC01234	0.02322	0.01446	0.11289	0.29601	0.5376
RBM19	0.09388	0.03672	0.16235	0.00528	0.69695
MED13L	0.04118	0.00311	0.05204	0.19819	0.72494
LINC00173	0.00745	0.00441	0.00187	0.25558	0.67946
MAP1LC3B2	0	0.00273	0.11275	0.18173	0.68546
SPRING1	0.18645	0.02335	0.25448	0.35706	0.25206
RNFT2	0.01774	0.23307	0.0424	0.01502	0.59149
ENSG00000290033	0.03555	0.00696	0.0102	0.01906	0.9428
HRK	0.02718	0.01457	0.19807	0.04532	0.7205
FBXW8	0.01344	0.07306	0.20183	0.11325	0.584
TESC	0.11062	0.43382	0.04764	0.00053	0.47852
FBXO21	0.02569	0.01048	0.26768	0.12744	0.54172
NOS1	0.06289	0.00773	0.11092	0.04235	0.75455
KSR2	0.03393	0.30507	0.10019	0.00037	0.60813
RFC5	0.16803	0.00181	0.09483	6e-05	0.73054
WSB2	0.00122	0.0578	0.16817	0.26921	0.41728
VSIG10	0.05999	0.14659	0.17599	0.0001	0.65344
PEBP1	0.00636	0.00202	0.00444	0.02433	0.97135
TAOK3	0.0202	0.17253	0.18836	0.22884	0.3302
RPS2P5	0.06091	0.11578	0.01397	0.31279	0.62341
SUDS3	0.02343	0.04547	0.20311	0.24348	0.46688
LINC02440	0.04127	0.1041	0.07702	0.44297	0.25192
SRRM4	0.10549	0.07501	0.01613	0.1464	0.74574
HSPB8	0.00671	0.0266	0.07482	0.02439	0.84508
PRKAB1	0.06424	0.19993	0.06589	0.23314	0.47966
CIT	0.0709	0.08141	1e-05	0.19022	0.73676
BICDL1	0.01189	0.0285	0.0163	0.00508	0.94077
RAB35	0.00815	0.06661	0.4098	0.13214	0.37766
ENSG00000277283	0.05781	0.20347	0.28431	0.10065	0.38139
GCN1	0.11795	0.05479	0.23755	0.11141	0.42606
RPLP0	0.19515	0.30131	0.05121	0.0003	0.52421
PXN-AS1	0.18617	0.13275	0.03979	0.01287	0.58656
PXN	0.089	0.00118	0.0249	0.03946	0.85193
ENSG00000286067	0.0016	0.00374	0.02205	0.02255	0.9481
NME2P1	0.15716	0.01357	0.00353	0.22266	0.6798
SIRT4	0.01002	0.45758	0.54329	0.031	0.10913
MSI1	1e-05	0.00023	0.20915	0.05729	0.72743
COX6A1	0.08441	0.00286	0.34685	0.00141	0.58959
TRIAP1	0.19074	0.0027	0.05044	0.09834	0.69738
GATC	0.14913	0.11474	0.00119	0.06783	0.71515
SRSF9	0.07294	0.00266	0.00715	0.09669	0.85527
DYNLL1	0.00132	0.17395	0.02061	0.00012	0.80834
NRAV	0.08467	0.10914	0.0496	0.06122	0.75321
COQ5	0.08001	0.08735	0.2051	0.07121	0.58786
RNF10	0.01539	0.0554	0.0666	0.20875	0.68519
POP5	0.03316	0.03754	0.00724	0.08117	0.88386
CABP1-DT	0.10341	0.07871	0.00088	0.00094	0.736
CABP1	0.10921	0.10173	0.00092	0.2248	0.57725
MLEC	0.1106	0.12341	0.21367	0.07438	0.52135
UNC119B	0.02526	0.01269	0.41343	0.13039	0.42146
ACADS	0.01183	0.21944	0.17597	0.39474	0.22347
SPPL3	0.01932	0.03104	0.01271	0.07059	0.84765
C12orf43	0.11123	0.05017	0.16752	0.13312	0.57664
P2RX4	0.00038	0.00422	0.02359	0.02881	0.93697
CAMKK2	0.01592	0.02242	0.3596	0.42589	0.13776
ANAPC5	0.0129	0.02182	0.28905	0.13679	0.48118
RNF34	0.01273	0.18588	0.0533	0.00658	0.75139
KDM2B	0.17736	0.08405	0.03681	0.08797	0.58826
KDM2B-DT	0.40674	0.0031	0.04105	0.00608	0.55235
ORAI1	0.00037	0.00544	0.00536	0.23079	0.73571
MORN3	0.05278	0.15263	0.01347	0.07947	0.69715
TMEM120B	0.1707	0.05845	0.02462	0.07598	0.72774
LINC01089	0.06677	0.05919	0.01516	0.00187	0.866
ENSG00000272849	0.024	0.01918	0.02794	0.12094	0.85184
ENSG00000274292	0.00791	0.03595	0.06265	0.01441	0.88606
SETD1B	0.07449	0.00132	0.10756	0.09759	0.73201
PSMD9	0.00506	0.33266	0.08588	0.1065	0.36528
CFAP251	0.06499	0.15989	0.36623	0.01028	0.38173
BCL7A	0.01319	0.01735	0.28154	0.14638	0.52102
LINC02985	0.03001	0.06229	0.10934	0.32556	0.42982
MLXIP	0.11145	0.05473	0.33168	0.19492	0.34531
B3GNT4	0.00465	0.0059	0.2127	0.00675	0.74923
VPS33A	0.04548	0.03733	0.25123	0.03342	0.64373
CLIP1	0.2098	0.19677	0.17409	0.05848	0.43216
ZCCHC8	0.09495	0.28595	0.09585	0.06228	0.49789
RSRC2	0.0077	0.00021	0.12688	0.0473	0.81746
KNTC1	0.01384	0.26106	0.05027	0.00114	0.70772
DENR	0.10841	0.46226	0.18837	0.08216	0.20548
HIP1R	0.01721	0.12229	0.28346	0.20993	0.33459
VPS37B	0.00355	0.1897	0.45381	0.10231	0.24106
ENSG00000280138	0.01082	0.0906	0.11713	0.10664	0.65156
ABCB9	0.0451	0.264	0	0.00069	0.71282
ENSG00000256028	0.01165	0.00014	0.1972	0.12303	0.63153
PITPNM2	0.00148	0.08652	0.52905	0.10917	0.26893
MPHOSPH9	0.04662	0.09822	0.19384	0.02615	0.57893
ENSG00000280120	0.01541	0.0007	0.02039	6e-05	0.96585
MTRFR	0.07076	0.01544	0.02577	0.17662	0.75973
CDK2AP1	0.00821	0.14406	0.0915	0.00117	0.78731
SBNO1	0.26944	0.15287	0.01434	0.0591	0.58592
SBNO1-AS1	0.13031	0.01588	0.03031	0.02978	0.82662
KMT5A	0.17773	0.0191	0.00801	0.42819	0.45691
RILPL2	0.0124	0.09644	0.3758	0.00955	0.5349
SNRNP35	0.14861	0.0433	0.13411	0.01398	0.70641
RILPL1	0.26787	0.09934	0.00128	0.13834	0.55255
TMED2-DT	0.09036	0.00505	0.00074	0.13572	0.82384
TMED2	0.03349	0.27124	0.02694	0.0001	0.69809
DDX55	0.00786	0.00031	1e-05	0.1083	0.82829
EIF2B1	0.00055	0.07222	0.31847	0.14627	0.42689
GTF2H3	0.09092	0.00455	0.35435	0.07865	0.44142
TCTN2	0.11651	0.01373	0.04132	0.02055	0.76733
ATP6V0A2	0.08623	0.12922	0.1023	0.00024	0.71047
ENSG00000280300	0.00202	0.01421	0.00686	0.17024	0.78527
ZNF664	0.00934	0.03285	0.22127	0.13528	0.53386
RFLNA	0.05215	0.12943	0.01246	0.00479	0.82755
NCOR2	0.20433	0.09034	0.00594	0.06761	0.60863
SCARB1	0.14748	0.04265	0.02405	0.10402	0.69966
UBC	0.03143	0.119	0.04635	0.00188	0.82826
DHX37	0.40985	0.15139	0.22889	0.07655	0.20778
BRI3BP	0.01883	0.01835	0.2358	0.0822	0.65004
AACS	0.08595	0.08464	0.13597	0.42309	0.26687
ENSG00000279233	0.04766	0.00721	0.08679	0.09408	0.78196
TMEM132B	0.01274	0.05868	0.2036	0.01308	0.70753
LINC00939	0.07775	0.46417	0.24055	0.02806	0.30442
LINC02826	0.06499	0.0554	0.42293	0.16143	0.31762
ENSG00000278266	0.0882	0.00539	0.00525	0.27535	0.67351
TMEM132C	0.02027	0.03968	0.08908	0.01727	0.84451
SLC15A4	0.19799	0.02994	0.02948	0.0274	0.73297
ENSG00000279500	0.14684	0.00931	0.07427	0.00012	0.75108
GLT1D1	0.09909	2e-05	0.0685	0.01614	0.78248
TMEM132D	0.0121	0.13545	0.0126	0.11584	0.78802
FZD10	0.00496	0.04314	0.08989	0.02146	0.82055
STX2	0.01095	0.13817	0.08189	0.03515	0.78692
RAN	0.09932	0.03288	4e-05	0.1243	0.8029
SFSWAP	0.0117	0.03463	0.00147	0.24994	0.74141
MMP17	0.07848	9e-05	0.25237	0.02355	0.63718
ULK1	0.00876	0.00087	0.17941	0.10928	0.70175
PUS1	0.07237	0.08091	0.06494	0.06178	0.74695
ENSG00000273568	0.09111	0.09653	0.09226	0.24673	0.49102
EP400	0.1704	0.03332	0.03959	0.1977	0.61774
ENSG00000291171	0.33387	0.14697	0.00493	0.15941	0.47065
DDX51	0.08318	0.03226	0.08793	0.07532	0.74683
NOC4L	0.04108	0.02505	0.31518	0.04688	0.57784
LINC02361	0.00108	0.05579	0.07476	0.28247	0.58655
ENSG00000256943	0.11344	0.05573	0.00034	0.2731	0.58723
ENSG00000277011	0.24668	0.1343	0.00313	0.21528	0.48853
FBRSL1	0.04341	0.10995	0.22827	0.06957	0.57117
ENSG00000280287	0.02832	0.08256	0.3397	0.00021	0.56957
P2RX2	0.12322	0.00896	0.00076	0.07434	0.83865
POLE	0.11353	0.00984	0.36715	0.18238	0.3501
PXMP2	0.04327	0.04202	0.28684	0.10593	0.43678
PGAM5	0.04765	0.00264	0.24143	0.15124	0.56402
ANKLE2	0.43995	0.00218	0.11037	0.03114	0.34206
GOLGA3	0.03456	0.03204	0.04242	0.0435	0.88799
CHFR	0.01609	0.08269	0.34709	0.24394	0.28221
RPS11P5	0.13087	0.16098	0.00078	0.02187	0.72853
ZNF605	0.01073	0.10921	0.27225	0.01524	0.55616
ZNF26	0.03143	0.1708	0.00241	0.13085	0.60139
ZNF84	0.00077	0.05726	0.0141	0.03042	0.90378
ZNF140	0.17341	0.05324	0.08636	0.05448	0.56324
ZNF891	3e-05	0.09764	0.1013	0.04109	0.7463
ZNF10	0.10313	0.10114	0.01917	0.03771	0.75589
ZNF268	0.00788	0.35511	0.01292	0.02634	0.64336
KMT5AP1	0.07842	0.10003	0.00901	0.10406	0.77007
FAM207BP	0.12929	0.21601	3e-05	0.00265	0.69594
MRPL3P1	0.06543	0.06279	0.00283	0.00013	0.77871
MPHOSPH8	0.01693	0.2414	0.04604	0.0755	0.57169
PSPC1-AS2	0.00199	0.06081	0.04207	0.14868	0.75524
PSPC1	0.07438	0.06324	0.0076	0.01225	0.86627
ZMYM5	1e-05	0.06093	0.0059	0.00658	0.90812
ENSG00000275964	0.14655	0.13035	0.00906	0.0191	0.739
ZMYM2	0.00989	0.08762	0.07252	0.06289	0.77188
GJA3	0.01405	0.11162	0.09756	0.19345	0.5256
CRYL1	0.00011	0.00981	0.01471	0.43078	0.4949
IFT88	0.01316	0.02469	0.01226	0.00027	0.95226
ENSG00000278291	0.00509	0.00765	0.13752	0.22482	0.59827
EEF1AKMT1	0.00225	0.0209	0.00117	7e-05	0.97793
XPO4	0.0651	0.05557	0.59834	0.08973	0.20678
RPSAP54	0.00627	0.04747	0.23664	0.03709	0.71799
LATS2	0.00073	0.27033	0.18579	0.12607	0.32193
SAP18	0.00027	0.03645	0.00063	0.00573	0.96248
SKA3	0.07757	0.13861	0.0075	0.00017	0.80632
MRPL57	0.00069	0.00056	0.02536	0.00208	0.97097
ENSG00000291046	0.04101	0.00016	0.00047	0.00216	0.93516
LINC00539	0.00569	0.00648	5e-05	0.00045	0.98918
GRK6P1	0.0147	0.06121	0.01152	0.01915	0.82839
ZDHHC20	0.00534	0.36815	0.03911	0.00567	0.57619
MICU2	0.00018	0.22827	0.00011	0.00976	0.69083
RPS7P10	0.19266	0.05383	0.02366	0.12719	0.6713
LINC00540	0.0004	0.00929	0	0.07126	0.91425
LINC00621	0.00028	0.06994	0.06607	0.07799	0.7407
ENSG00000262198	0.37081	0.03045	0.06481	0.00652	0.57756
NUS1P2	0.02574	0.00948	0.17902	0.08178	0.74434
SACS	0.2059	0.02266	0.03474	0.24103	0.29181
TNFRSF19	0.00251	0.00043	0.02814	0.26661	0.63137
MIPEP	0.00246	0.14773	0.05496	0.00969	0.77943
SPATA13	0.15724	0.19236	0.05741	0.00021	0.64024
PARP4	0.00088	0.22208	0.04665	0.12589	0.44059
ATP12A	0.00237	0.34198	0.29617	0.01737	0.44112
CENPJ	0.02879	0.4482	0.22886	0.00728	0.20226
ENSG00000291041	0.19003	0.01165	0.00038	0.07811	0.77962
MTMR6	0.04421	0.02069	0.272	0.33463	0.13764
NUP58	0.00038	0.21989	0.06736	0.08847	0.5067
ATP8A2	0.05073	0.00011	0.31395	0.15442	0.41329
SHISA2	0.01063	0.13606	0.15813	0.32668	0.25898
RNF6	0.04556	0.03925	0.14215	0.04092	0.68777
CDK8	0.05279	0.03461	0.16213	0.28852	0.46876
WASF3	0.00045	0.37319	0.23013	0.01162	0.39246
USP12	0.08121	0.31729	0.21076	0.08044	0.32593
RPL21	0.12182	0.03329	0.04598	0.11459	0.70253
SNORD102	0.08263	0.00019	0.11486	0.07047	0.78983
SNORA27	0.00665	0.02107	0.36318	0.18592	0.43091
RASL11A	0.07321	0.38151	2e-05	0.00214	0.58323
GTF3A	0.00101	0.21734	0.00098	0.0343	0.65561
MTIF3	0.05647	0.034	0.17542	0.15164	0.58651
LNX2	0.00937	0.00183	0.39888	0.41918	0.144
POLR1D	0.00025	0.00371	0.46813	0.06705	0.44257
FLT3	0.00981	0.0821	0.44301	0.26646	0.07527
PAN3-AS1	0.25481	0.05555	0.02227	0.0695	0.56238
PAN3	0.25321	0.02877	0.17584	0.27991	0.46746
FLT1	0.16242	0.3168	0.0464	0.00391	0.51776
ENSG00000279393	0.00039	0.00441	0.1318	0.0045	0.86135
EIF4A1P7	0.03669	0.00739	0.07808	0.05523	0.7996
POMP	0.1028	0.04908	0.0285	0.16964	0.69804
SLC46A3	0.00768	0.03807	0.00415	0.10613	0.87712
CYP51A1P2	0.13206	0.06771	0.04602	0.05496	0.74086
MTUS2	0.01934	0.09245	0.02594	0.07748	0.76503
SLC7A1	0.08519	0.02315	0.07116	0.1085	0.55299
UBL3	0.03994	0.04527	0.09507	0.21355	0.40824
KATNAL1	0.02079	0.02985	0.12116	0.21667	0.46738
HMGB1	0.03524	0.12317	0.0024	0.02388	0.81341
USPL1	0.02181	0.00817	0.00245	0.15635	0.83949
LINC00545	0.02504	0.06519	0.15163	0.02175	0.70262
MEDAG	0.00145	0.15277	0.27034	0.1556	0.35962
HSPH1	0.243	0.55385	0.0151	0.02834	0.25051
B3GLCT	0.10512	0.10146	0.00019	0.15112	0.59683
FRY	0.00229	0.14157	0.20457	0.2128	0.29814
BRCA2	0.00978	0.17452	0.00563	0.08285	0.75878
N4BP2L1	0.03459	0.1151	0.25851	0.03004	0.58958
ENSG00000270008	0.08381	0.06173	0.15804	0.05681	0.66738
N4BP2L2	0.05649	0.00536	0.26668	0.26915	0.42577
N4BP2L2-IT2	0.15682	0.07091	0.34072	0.1507	0.30954
PDS5B	0.08541	0.10945	0.00256	0.00175	0.82897
STARD13	0.04074	0.00221	0.06491	0.00867	0.85928
RFC3	0.09746	0.02459	0.05566	0.02303	0.83342
ENSG00000276672	0.00137	0.1298	0.25567	0.02804	0.57888
NBEA	0.03598	0.13733	2e-05	0.00095	0.83858
DCLK1	0.09514	0.26252	0.01247	0.07378	0.56866
SOHLH2	0.0409	0.24295	0.02683	0.01561	0.69047
CCDC169	0.01732	0.0504	0.00222	0.01024	0.92735
SPART	0.06297	0.03779	0.15144	0.40423	0.34437
SPART-AS1	0.02365	0.40451	0.16049	0.03613	0.37961
CCNA1	0.11861	0.00859	0.09804	0.00026	0.66195
SERTM1	0.00797	0.10404	0.11832	0.00114	0.77183
RFXAP	0.00658	0.02842	0.31451	0.02223	0.63587
SMAD9	0.00134	0.07028	0.00905	0.04327	0.88676
ALG5	0.00581	0.1072	0.00762	0.0647	0.83398
EXOSC8	0.11881	0.11121	0.00326	0.12352	0.68117
SUPT20H	0.02317	0.15109	0.1953	0.01363	0.54036
CSNK1A1L	0.03001	0.00698	0.00392	0.03694	0.89638
POSTN	0.00172	0.38914	0.02498	0.01254	0.58001
TRPC4	0.01209	0.07884	0.35392	0.23256	0.29254
UFM1	0.04175	0.10537	0.01156	0.07276	0.77828
FREM2	0.07623	0.0259	0.10976	0.00401	0.76172
PROSER1	0.10239	0.03408	0.04558	0.02819	0.82387
NHLRC3	0.07267	0.12704	0.06199	0.10216	0.65519
LHFPL6	0.00027	0.04683	0.16176	0.17946	0.55251
COG6	0.18506	0.03987	0.10196	0.00491	0.65641
LINC00598	0.02907	0.18767	0.13375	0.15168	0.48974
FOXO1	0.08176	0.51789	0.10994	0.03836	0.28753
MRPS31	0.0747	0.001	0.15928	0.11766	0.65903
SLC25A15	0.02084	0.08787	0.05642	0.0097	0.82612
ELF1	0.13355	0.16484	0.04279	0.22521	0.46169
WBP4	0.05911	0.05162	0.11905	0.08062	0.66791
KBTBD6	0.07249	0.15271	0.13627	0.01372	0.4655
ENSG00000278390	0.00392	0.00361	0.09572	0.01866	0.87849
KBTBD7	0.0706	0.03421	0.10987	0.09648	0.68251
MTRF1	0.01668	0.17461	0.05851	0.00584	0.64875
NAA16	0.06034	0.4226	0.16242	0.00229	0.42296
VWA8	0.03096	0.1165	0.01987	0.05138	0.74538
DGKH	0.01731	0.00666	0.16288	0.04633	0.74325
AKAP11	0.00205	0.29268	0.36431	0.0083	0.42322
TNFSF11	0.0135	0.29514	0.01329	0.04005	0.60738
LINC00428	0.29144	0.00274	0.06177	0.06364	0.56065
EPSTI1	0.09675	0.05921	0.0331	0.21796	0.60101
DNAJC15	0.3056	0.01082	0.00794	0.02282	0.69247
ENOX1	0	0.05517	0.1537	0.0533	0.72561
CCDC122	0.09657	0.01694	0.43386	0.03437	0.30247
LACC1	0.14884	0.1014	0.15435	0.04762	0.59073
DGKZP1	0.11455	0.00699	0.00025	0.32079	0.65564
TSC22D1	7e-05	0.03524	0.26154	0.04728	0.65351
TSC22D1-AS1	0.11258	0.19696	0.1039	0.01633	0.59454
SMARCE1P5	0.04249	0.0498	0.48914	0.0142	0.47783
NUFIP1	0.19446	0.02193	0.00753	0.0017	0.78857
GPALPP1	0.19577	0.00668	0	0.07442	0.78251
GTF2F2	0.051	0.08784	0.00062	0.01312	0.70959
TPT1	0.20462	3e-05	0.00515	0.04705	0.76488
ENSG00000273149	0.24659	0.0074	0.00345	0.02178	0.69041
TPT1-AS1	0.00383	0.09518	9e-05	0.00885	0.83204
SLC25A30	0.02286	0.4077	0.19731	0.01049	0.45343
COG3	0.01903	0.01311	0.02322	0.17562	0.79517
ZC3H13	0.30203	0.03101	0	0.00415	0.61716
LCP1	0.02988	0.03029	0.23655	0.07262	0.57752
RUBCNL	0.00207	0.08647	0.25901	0.11162	0.51566
LRCH1	0.00128	0.16839	0.02115	0.0331	0.72371
ESD	0.05502	0.00272	0.06982	0.11239	0.78112
SUCLA2	0.00841	0.09623	0.02198	0.00549	0.87415
NUDT15	0.0804	0.13884	0.00075	0.00133	0.80561
MED4	0.03401	0.11108	0.07154	0.02131	0.6944
ITM2B	0.03443	0.37209	0.00063	0.02295	0.61503
RB1	0.0041	0.4078	0.0652	0.01747	0.46494
LPAR6	0.06622	0.29694	0.01572	0.01131	0.55172
RCBTB2	0.00131	0.0521	0.05784	0.21409	0.58785
ENSG00000275202	0.07797	0.34962	0.22029	0.03436	0.40382
FNDC3A	0.00361	0.1697	0.11363	0.00388	0.74973
CDADC1	0.20252	0.04465	0.20412	0.11829	0.51293
CAB39L	0.0106	0.11731	0.15102	0.01646	0.67935
SETDB2	0.00028	0.20123	0.43354	0.03605	0.42161
PHF11	0.09917	0.0299	0.00946	0.00046	0.76029
RCBTB1	7e-05	0.47057	0.00405	0.29791	0.34429
ARL11	0.01854	0.20368	0.03668	0.18846	0.45383
EBPL	0.09787	0.0532	0.07679	0.13213	0.65104
KPNA3	0.03109	0.42254	0.05181	0	0.534
SPRYD7	0.03555	0.00713	8e-05	0.21982	0.53501
DLEU2	0.02174	0.11717	0.04796	0.03524	0.68018
TRIM13	0.00311	0.19686	0.02654	0.3281	0.55009
DLEU1	0.17511	0.09477	0.01029	0.16006	0.62308
DLEU7	0.05303	0.0621	0.01298	0.19178	0.73765
RNASEH2B-AS1	0.1384	0.0498	0.0804	0.0336	0.68839
RNASEH2B	0.05653	0.01046	0.00047	0.065	0.90097
C13orf42	0.00109	0.01809	0.00113	0.00982	0.97257
ENSG00000289894	0.02139	0.0733	0.04231	0.0178	0.85012
ENSG00000274652	0.00106	0.09584	0.06186	0.0253	0.72618
FAM124A	0.00939	0.18456	0.28775	0.11196	0.3859
INTS6	0.0012	0.2555	0.00032	0.00336	0.71007
INTS6-AS1	0.00035	0.04043	0.39474	0.00385	0.4994
WDFY2	0.04091	0.00218	0.09726	0.00663	0.83837
DHRS12	0.45985	0.03385	0.04345	0.14241	0.41849
ENSG00000231856	0.31381	0.02338	0.00072	0.16891	0.59238
ATP7B	0.00293	0.03422	0.09516	0.05064	0.81105
ALG11	0.05925	0.347	0.04219	0.02329	0.59802
NEK5	5e-05	0.00601	0.00065	0.13814	0.79527
NEK3	0.00094	0.22504	0.05955	0.15132	0.42424
VPS36	0.0178	0.17149	0.27316	0.02151	0.54704
CKAP2-DT	0.22627	0.08088	0.261	0.06516	0.40351
CKAP2	0.00291	0.01607	0.01099	0.01856	0.95314
SUGT1-DT	0.00976	0.11701	0.2064	0.15125	0.48115
SUGT1	0.00075	0.25828	0.14755	0.1269	0.4587
CNMD	0.02721	0.00916	0.11204	0.27828	0.59839
LINC00458	0.09172	0.02551	0.24015	0.02688	0.6165
RPL13AP25	0.33318	0.00509	0.13066	0.00911	0.57667
ENSG00000274090	0.40642	0.01056	0.21355	0.0822	0.437
PCDH17	0.00151	4e-05	0.01338	0.08258	0.85782
DIAPH3	0.1764	0.04235	0.15943	0.00182	0.64698
TDRD3	0.01032	0.02577	0.03064	0.04272	0.88867
LGMNP1	0.11756	0.08507	0.04468	0.00405	0.61079
HNRNPA3P5	0.00737	0.04309	0.04583	0.12925	0.74039
PCDH9	0.00176	0.19606	0.00034	0.01328	0.80042
DACH1	0.00702	0.00102	0.10749	0.30862	0.54992
MZT1	0.31885	0.00552	0.04915	0.00522	0.57469
BORA	0.00485	0.145	0.08622	0.01373	0.68966
DIS3	0.1453	0.0997	0.0011	0.111	0.67722
PIBF1	0.04803	0.0057	0.17412	0.26879	0.53244
KLF5	0.02482	0.03539	0.03033	0.18544	0.76074
KLF12	0.00469	0.05916	0.30087	0.03622	0.59247
TBC1D4	0.01603	0.00135	0.00716	0.00523	0.96446
COMMD6	0.1462	0.00019	0.1386	0.17635	0.57939
UCHL3	0.10128	0.04472	0.08468	0.00377	0.64506
LMO7	6e-05	0.04704	0.04201	0.02959	0.86144
KCTD12	0.03666	0.02873	0.00535	0.05801	0.88186
DHX9P1	0.00325	0.26679	0.00164	0.01536	0.68855
CLN5	0.02703	0.00772	4e-05	0.00205	0.93406
FBXL3	0.09452	0.0111	0.15804	0.00496	0.71992
MYCBP2	0.24502	0.00484	0.06607	0.0802	0.63186
SLAIN1	0.04365	0.00099	0.00872	0.06553	0.80059
EDNRB-AS1	0.00532	0.0062	0.04707	0.0397	0.8324
EDNRB	0.00032	0.00049	0.27106	0.13731	0.57992
OBI1	0.08616	0.0005	0.10132	0.00604	0.80085
RBM26	0.05227	0.1053	0.07594	0.07814	0.69238
RBM26-AS1	0.01285	0.179	0.00613	0.05784	0.7845
NDFIP2	0.06448	1e-05	0.16942	0.22798	0.56768
SPRY2	0.00095	0.02713	0.29882	0.18666	0.4339
PTMAP5	0.07845	0.0031	1e-05	0.01981	0.84915
SLITRK1	0.02631	0.00078	0.01335	0.00104	0.9521
SLITRK5	0.01035	0.10166	0.14665	0.06983	0.59704
MIR17HG	0.00287	0.14787	4e-05	0.27259	0.64697
GPC6	0.01117	0.15569	0.14913	0.09123	0.56877
TGDS	0.16257	0.01043	0.0541	0.0824	0.69527
GPR180	0.04695	0.05001	0.20523	0.30352	0.39051
LINC00391	0.00647	0.02401	0.22264	0.24684	0.4661
SOX21-AS1	0.00074	0.01672	0.30016	0.1485	0.49976
SOX21	0.01254	0.0525	0.26948	0.03192	0.62039
ABCC4	0.00065	0.01366	0.40046	0.28497	0.23887
CLDN10	0.00445	0.00665	0.41042	0.28184	0.27207
DZIP1	0.01365	0.32231	0.00774	0.06991	0.34391
DNAJC3-DT	0.16164	0.00217	0.00433	0.19149	0.72218
DNAJC3	0.20592	0.24274	0.17827	9e-05	0.42752
UGGT2	0.06665	0.22883	0.0883	0.26285	0.3648
HS6ST3	0.20142	0.03861	0.00099	0.01051	0.55227
MBNL2	0.09074	0.10944	0.15192	0.30916	0.34966
ENSG00000286416	0.01002	0.23081	0.07579	0.17767	0.39829
RAP2A	0.04427	0.00757	0.005	0.2701	0.72461
IPO5	0.02893	8e-05	0.01175	0.04326	0.92883
FARP1	0.01128	0.00779	0.21713	0.43787	0.28268
STK24	0.0424	0.03819	0.19516	0.03962	0.67092
SLC15A1	9e-05	0.08117	0.37476	0.01589	0.5478
DOCK9	0.01228	0.06511	7e-05	0.12322	0.74375
UBAC2-AS1	0.06781	0.0001	9e-05	0.14673	0.83237
UBAC2	0.01176	0.00019	0.06357	0.16608	0.75927
H2AZP3	0.06505	0.08302	0.04872	0.03304	0.79534
TM9SF2	0.00034	0.21154	0.0232	0.29188	0.53909
LINC01232	0.07558	0.16765	0.08191	0.40483	0.21645
CLYBL	0.08243	0.32069	0.16253	0.00127	0.50233
ENSG00000286757	0.16843	0.0441	0.12521	0.06665	0.63101
ZIC5	0.00032	0.00825	0.10576	0.18718	0.6445
ENSG00000288060	0.39771	0.05578	0.00251	0.00123	0.55656
ZIC2	0.01868	0.10212	0.06477	0.17457	0.64406
PCCA-DT	0.17283	9e-05	0.00831	0.00354	0.81108
PCCA	0.07911	0.14704	0.26182	0.01193	0.5401
RPL15P18	0.00587	0.13576	0.01251	0.00956	0.84253
GGACT	0.00705	0.08391	0.00848	0.00399	0.82615
TMTC4	0.09575	0.09389	0.15259	0.0612	0.59736
COX5BP6	0.16657	0.05507	0.02095	0.23136	0.60493
ENSG00000289594	0.0644	0.00186	0.08081	0.14538	0.58576
NALCN	0.00085	0.03175	0.03164	0.04353	0.87263
FGF14-AS2	0.00927	0.0045	0.07046	0.04771	0.85514
TPP2	0.00376	0.39093	0.00377	0.35472	0.37124
TEX30	0.01929	0.03073	0.00281	0.01465	0.87586
POGLUT2	0.05382	0.12697	0.19126	0.08879	0.56141
BIVM	0.03378	0.00044	0.19377	0.39019	0.39084
ERCC5	0.22829	0.07415	0.13341	0.28368	0.36771
EFNB2	0.01422	0.23633	0.27544	0.1748	0.24952
ARGLU1	0.03682	0.06525	0.48616	0.1475	0.27827
ATP5MC1P5	0.08179	0.10719	0.20021	0.01536	0.64841
NALF1	0.00612	0.0452	0.4545	0.23497	0.23289
LIG4	0.0634	0.06333	0.01129	0.00083	0.75163
ABHD13	0.03344	0.15371	0.05532	0.23842	0.57113
ENSG00000289901	0.0433	0.0819	0.04462	0.01935	0.62495
IRS2	7e-05	0.13552	0.00134	0.02212	0.85751
COL4A1	0.11575	0.0081	0.09052	0.02389	0.75838
COL4A2	0.04685	0.00078	0.13392	0.04708	0.7713
RAB20	0.04706	0.09768	0.10052	0.018	0.66729
NAXD	0.02732	0.0729	0.09136	0.07706	0.73494
CARS2	1e-05	0.0609	0.01096	0.12349	0.67726
ING1	0.01744	0.04015	0.1264	0.00995	0.8173
PRECSIT	0.02048	0.08178	0.05478	0.1727	0.48255
ANKRD10	0.01572	0.12641	0.34306	0.03531	0.44783
ANKRD10-IT1	0.00151	0.00071	0.03162	0.02142	0.94429
PARP1P1	0.01007	0.10228	0.03225	0.03064	0.81391
ARHGEF7	0.14219	0.04713	0.09103	0.03926	0.70896
TUBGCP3	0.00828	0.15129	0.05521	0.09327	0.76483
ENSG00000277159	0.03644	0.00012	0.06062	0.01527	0.82337
ATP11A	0.03752	0.04801	0.40944	0.1909	0.32313
MCF2L	0.00506	0.01027	0.37959	0.17057	0.42354
F7	0.0386	0.56239	0.04273	0.05624	0.32993
F10	0.02849	0.16131	0.2518	0.07843	0.37566
ENSG00000283828	0.10328	0.02109	0.01155	0.0459	0.8536
PCID2	0.0212	0.00039	0.13448	0.00951	0.82
CUL4A	0.18548	0.13976	0.01786	1e-05	0.69863
LAMP1	0.05948	0.00056	0.16319	0.01625	0.72381
GRTP1	0.09138	0.00624	0.03823	0.02882	0.87239
ENSG00000276434	0.05847	0.0929	0.00126	0.15865	0.7616
ADPRHL1	0.00498	0.39205	0.48316	0.01427	0.16345
DCUN1D2	0.08308	0.08182	0.19817	0.17436	0.49115
TMCO3	0.43299	0.19402	0.02301	0.06089	0.41656
ENSG00000276248	0.00709	0.00451	0.13249	0.00197	0.84843
TFDP1	0.03347	0.0213	0.25476	0.05193	0.64598
TMEM255B	0.0045	0.00335	0.14658	0.1201	0.71839
GAS6	0.10124	0.21583	0.08919	0.05546	0.42547
GAS6-DT	0.03433	0.02568	0.13311	0.40331	0.37886
RASA3	0.09906	0.00643	0.01191	0.1819	0.75122
CDC16	0.05533	0.21669	0.0026	0.05053	0.68039
UPF3A	0.049	0.00583	0.06993	0.22231	0.48841
CHAMP1	0.03464	0.02014	0.29333	0.07304	0.58676
ENSG00000257175	0.25469	0.19123	0.01682	0.08563	0.5313
TTC5	0.00107	0.05417	0.26834	0.06139	0.59625
ENSG00000258768	0.08335	0.22564	0.03065	0.02087	0.31722
CCNB1IP1	0.22417	0.06158	0.03758	0.20871	0.55429
ENSG00000287735	0.09729	0.0415	0.09896	0.00074	0.75717
PARP2	0.05004	0.00897	0.25003	0.01512	0.72147
TEP1	0.00161	0.04166	0.06139	0.0509	0.84559
OSGEP	0.01835	0.09356	0.12814	0.11162	0.52678
ENSG00000258515	5e-05	0.00063	0.39112	0.06245	0.5382
APEX1	0.01196	0.09014	0.05817	0.00012	0.8332
PIP4P1	0.00215	0.00279	0.19459	0.05547	0.73728
PNP	0.00149	0.16935	0.24702	0.01313	0.57469
ANG	0.037	0.06824	0.24349	0.11299	0.55114
METTL17	0.00187	0.0231	0.0988	0.01174	0.85591
ENSG00000258471	0.26511	0.00325	0.04941	0.20353	0.62465
NDRG2	0.02747	0.0031	0.13661	0.00921	0.84779
ARHGEF40	0.0062	0.01968	0.30756	0.23561	0.4061
ZNF219	0.00328	0.24762	0.00615	0.00043	0.71031
TMEM253	0.14493	0.02859	0.09325	0.00084	0.69784
LINC00641	0.20181	0.28724	0.19739	0.18597	0.20214
HNRNPC	0.0476	0.01419	0.1672	0.02547	0.69917
RPGRIP1	0.0153	0.01975	0.149	6e-05	0.81301
SUPT16H	0.01053	0.01126	0.00517	0.00175	0.97183
CHD8	0.52339	0.02135	0.10633	0.05313	0.28404
RAB2B	0.07896	0.00028	0.06099	0.01832	0.83053
TOX4	0.0065	0.04641	0.01931	0.0052	0.89966
METTL3	1e-05	0.03005	0.04729	0.02737	0.8814
SALL2	0.03532	0.24267	0.06036	0.02701	0.49265
RBBP4P5	0.05765	0.05076	0.14324	0.11146	0.65763
DAD1	0.07969	0.00065	0.1117	0.13212	0.6993
ABHD4	0.00149	0.00641	0.39433	0.07086	0.51861
OXA1L	0.00597	0.29018	0.00127	0.05611	0.68292
SLC7A7	0.003	0.01617	0.16627	0.11115	0.66256
MRPL52	0.17944	9e-05	0.04966	0.17111	0.66111
MMP14	0.01401	0.10627	0.07116	0.04129	0.76381
LRP10	0.01474	0.08088	0.0168	0.00105	0.90231
REM2	0.01475	0.02347	0.07333	0.0025	0.89201
RBM23	0.10313	0.01278	0.05159	0.34788	0.53334
PRMT5	0.00818	0.00397	0.05656	0.02546	0.87942
PRMT5-DT	0.00572	0.03588	0.00098	0.00375	0.9488
HAUS4	0.00959	0.13544	0.00938	0.01412	0.81747
AJUBA	0.00079	0.15782	0.1743	0.1012	0.48766
C14orf93	0.00014	0.02335	0.00475	0.00286	0.97404
ENSG00000280129	0.00939	0.00843	0.00681	0.01305	0.97259
PSMB5	0.00148	0.0512	0.05377	0.05419	0.87182
ENSG00000279656	0.12002	0.09066	0.06007	0.0045	0.72805
CDH24	0.10689	0.01402	0.06951	0.00416	0.7693
ACIN1	0.02852	0.15088	0.01117	0.10591	0.76752
C14orf119	0.09065	0.05132	0.01405	0.12218	0.75827
SLC7A8	0.0477	0.07568	0.04776	0.00491	0.83675
ENSG00000289968	0.00396	0.21562	0.01991	0.00109	0.70524
HOMEZ	0.12366	0.01803	0.00127	0.17359	0.75749
PPP1R3E	2e-05	0.04359	0.22267	0.01887	0.72149
BCL2L2	0.0216	0.18909	0.00339	0.23368	0.58747
PABPN1	0.00116	0.03918	0.04278	0.30345	0.50004
SLC22A17	0.00122	0.06721	0.06979	0.21957	0.50848
EFS	0.00096	0.00177	0.15761	0.08117	0.74249
NGDN	9e-05	0.12278	0.00204	0.04985	0.85566
ZFHX2	0.31466	0.00144	0.01695	0.00337	0.59672
THTPA	0.03879	0.12782	0.24555	0.00538	0.61356
AP1G2	0.00418	0.00073	0.00993	0.09709	0.84241
AP1G2-AS1	0.06524	0.01546	5e-05	0.02832	0.78272
JPH4	0.00968	0.28214	0.28072	0.12381	0.26253
DHRS2	0.06573	0.04639	0.00111	0.02873	0.86475
DHRS4-AS1	0.21522	0.15807	0.018	0.04608	0.54764
DHRS4	0.03756	0.02179	0.0353	0.05887	0.86031
DHRS4L2	0.03133	0.03684	0.29681	0.03564	0.55707
CARMIL3	0.01075	0.15131	0.0009	0.08264	0.78737
NRL	0.13766	0.10955	0.00238	1e-05	0.78142
PCK2	0.01162	0.1278	0.2103	0.11927	0.5099
DCAF11	0.10947	0.29959	0.01667	0.04802	0.58197
PSME1	0.00811	0.59691	0.00227	0.17718	0.33291
EMC9	0.02731	0.0012	0.07367	0.13921	0.77139
ENSG00000259321	0.01423	0.12266	0.15747	0.03998	0.60779
PSME2	0.11172	0.0578	0.03163	0.00285	0.81224
RNF31	0.00398	0.21843	0.02863	0.02006	0.69472
IRF9	0.07097	0.18558	0.00382	0.1176	0.65278
REC8	0.01619	0.0735	0.14218	0	0.74459
TM9SF1	0.13552	0.04103	0.00015	0.14951	0.74768
ENSG00000288820	0.10005	0.06082	0.00401	0.06042	0.55915
ENSG00000278784	0.08157	0.01342	0.09462	0.05482	0.72474
TSSK4	0.00122	0.03454	0.00546	0.11462	0.84852
NEDD8	0.42691	0.02298	0.00973	0.08365	0.5627
GMPR2	0.177	0.01529	0.08122	0.05067	0.63562
TINF2	0.01104	0.05394	0.05684	0.20104	0.70659
TGM1	0.08116	0.14041	0.00174	0.01135	0.78886
RABGGTA	0.00118	0.0507	0.17054	0.10458	0.66942
ENSG00000288044	0.04858	0.02572	0.2683	0.09715	0.54078
DHRS1	0.13963	0.11351	0.00075	0.23284	0.42114
NOP9	0.13613	0.01471	0.0709	0.14269	0.68416
LTB4R2	0.1256	0.09931	0.01394	0.00243	0.56381
LTB4R	0.00396	0.27672	0.04827	0.00167	0.66586
NFATC4	0.00339	0.23149	0.2628	0.00072	0.54939
NYNRIN	0.02058	0.16425	0.09363	0.01613	0.64163
CBLN3	0.04323	0.16539	0.1481	0.02209	0.56801
KHNYN	0.02576	0.40288	0.00697	0.0876	0.53199
SDR39U1	0.06475	0.05277	0.02272	0.00127	0.87542
ENSG00000258744	0.01367	0.04673	0.00271	0.08127	0.83146
STXBP6	6e-05	0.0081	0.05304	0.38043	0.45199
NOVA1	0.01857	0.10243	0.25535	0.0728	0.55989
PRKD1	0.04316	0.13266	0.02005	0.13385	0.67606
G2E3	0.14063	0.00612	0.10658	0.03503	0.66821
SCFD1	0.1002	0.02337	0.20195	0.17056	0.51025
COCH	0.14385	0.1237	0.01255	0.17031	0.50057
STRN3	0.00353	0.01364	0.0887	0.00617	0.8825
AP4S1	0.04747	0.09774	0.0735	0.00753	0.78757
HECTD1	0.35235	0.02784	0.00072	0.02383	0.63862
HEATR5A	0.01442	0.02164	0.29914	0.11151	0.55489
HEATR5A-DT	0.0326	0.03239	0.07619	0.08436	0.67519
DTD2	0.02096	0.01609	0.00288	0.18366	0.7159
NUBPL	0.00012	0.07567	0.0112	0.09792	0.84961
ARHGAP5-AS1	0.11057	0.14718	0.04048	0.08307	0.65602
ARHGAP5	0.04328	6e-05	0.19329	0.17537	0.60406
RNU6-8	0.00481	0.06342	0.00992	0.15377	0.77531
AKAP6	0.15741	0.15031	0.01266	0.03084	0.69559
NPAS3	0.00329	0.0264	0.39715	0.11597	0.42926
EGLN3	0.01058	0.02323	0.06214	0.13314	0.75372
SPTSSA	0.08264	0.00771	0.04632	0.06149	0.69787
EAPP	0.01844	0.05524	0.06206	0.08434	0.78487
SNX6	0.0396	0.10862	0.00445	0.00565	0.81324
RPS19P3	0.22839	0.03278	0.00166	0.21509	0.63861
CFL2	0.30536	0.04812	0.00086	0.00248	0.49607
BAZ1A	0.00805	0.23485	0.26448	0.11827	0.33715
BAZ1A-AS1	0.14929	0.00217	0.20768	0.00361	0.64862
SRP54-AS1	0.00692	0.0155	0.13594	0.06005	0.78129
SRP54	0.00153	0.16376	0.4284	0.00093	0.23118
FAM177A1	0.002	0.0361	0.00217	0.41958	0.37203
PPP2R3C	0.03747	0.0083	0.00468	0.00519	0.89035
PRORP	0.09206	0.00166	0.28203	0.22223	0.42989
PSMA6	0.01597	0.0546	0.00042	0.07982	0.71056
NFKBIA	0.01615	0.14994	0.36001	0.01495	0.49593
DNAJC8P1	0.05968	0.04294	0.03522	0.02639	0.744
RALGAPA1	0.19952	0.06789	0.06135	0.00085	0.69851
BRMS1L	0.00404	0.46738	0.00159	0.0033	0.38864
ENSG00000257307	0.13207	0.02994	0.00276	0.02896	0.8457
MBIP	0.07045	0.00073	0.17403	0.17162	0.6079
SLC25A21	0.02196	0.41011	0.10305	0.01359	0.46375
SLC25A21-AS1	0.02559	0.06361	0.29621	0.14881	0.46819
MIPOL1	0.12551	0.01464	0.01768	0.07409	0.78574
ENSG00000258696	0.01989	0.01465	0.12618	0.00547	0.83412
ENSG00000259048	0.03382	0.02995	0.0111	0.08244	0.83893
ENSG00000258649	0.0645	0.10572	0.0056	0.14884	0.65383
SSTR1	0.0703	0.13439	0.12153	0.24084	0.42937
SEC23A	0.02645	0.15821	0.01238	0.06496	0.77181
GEMIN2	0.04085	0.10014	0.05721	0.01382	0.71344
TRAPPC6B	0.00028	0.11491	0.06796	0.0228	0.68782
PNN	0.02728	0.11529	0.19854	0.1145	0.54352
YTHDF2P1	0.3669	0.32561	0.04961	0.06494	0.30071
MIA2	0.01394	0.04684	0.02531	0.27895	0.60054
FBXO33	0.0496	0.00461	0.05012	0.00488	0.87378
ENSG00000258526	0.18389	0.00034	0.31876	0.02214	0.38519
LINC02315	0.08567	0.0054	0.01096	0.20537	0.74029
LRFN5-DT	0.03899	0.13466	0.13849	0.03897	0.67102
ENSG00000289436	0.0169	0.17404	0.08815	0.00728	0.73372
LRFN5	0.05657	0.10151	0.2461	0.01143	0.61223
C14orf28	0.22977	0.16304	0.45294	0.13904	0.08713
KLHL28	0.07844	0.24732	0.01118	0.00125	0.70618
TOGARAM1	0.06346	0.01511	0.25965	0.0287	0.60878
PRPF39	0.21856	7e-05	0.32029	0.07343	0.33861
FKBP3	0.03785	0.10103	0.07155	0.12513	0.67345
FANCM	0.00939	0.00425	0.08679	0.02761	0.87401
MIS18BP1	0.00662	0.37569	0.05614	0.09246	0.48858
MDGA2	0.04355	0.17464	0.06829	0.0801	0.43802
LINC00648	0.00307	0.32428	0.21841	0.04437	0.38933
ENSG00000286595	0.00762	0.00418	0.17987	0.20407	0.53542
ENSG00000289195	6e-05	0.00132	0.12643	0.33022	0.47998
ENSG00000287492	0.05407	0.00146	0.12455	0.11284	0.64499
RPS29	0.14637	0.02114	0.03071	0.07466	0.73146
RN7SL1	0.06769	0.06822	0.1997	0.03565	0.70224
LRR1	0.11223	0.03579	0.049	0.0555	0.80497
RHOQP1	0.00617	0.02756	0.00856	0.01493	0.94067
RPL36AL	0.02995	0.06959	0.0406	0.09549	0.77699
MGAT2	0.03541	0.03477	0.05962	0.05369	0.78476
DNAAF2	0.0004	0.05007	0.00455	0	0.93977
POLE2	0.00996	0.08991	0.01235	0.0751	0.83138
KLHDC2	0.23376	0.03908	0.01897	0.01966	0.71472
NEMF	0.02138	0.08884	0.2254	0.03555	0.61859
ARF6	0.0772	0.08489	0.20447	0.08715	0.57681
VCPKMT	0.11594	0.07071	0.03523	0.09719	0.75734
SOS2	0.03581	0.03693	0.32537	0.22239	0.38403
L2HGDH	0.20984	0.08045	0.13282	0.07445	0.55456
DMAC2L	0.06259	4e-05	1e-05	0.00475	0.89634
CDKL1	0.14651	0.0288	0.28326	0.00096	0.57119
MAP4K5	0.00206	0.21202	0.07322	0.03377	0.60733
ATL1	0.00227	0.05232	0.13234	0.00336	0.81737
SAV1	0.21637	0.03103	0.02254	0.13262	0.67111
ENSG00000269906	0.15158	0.00544	0.10411	0.10195	0.66732
NIN	0.0023	0.08354	0.16135	0.11393	0.60206
PYGL	0.04217	0.04654	0.0649	0.4406	0.35988
ABHD12B	0.05147	0.07096	0.14609	0.09904	0.65081
TRIM9	0.03265	0.00929	0.06403	0.24416	0.65301
TMX1	0.09765	0.35214	0.00725	0.113	0.48446
FRMD6-AS2	0.00141	0.00433	0.09299	0.00158	0.89372
FRMD6	0.00124	0.0461	0.05342	0.01557	0.83407
GNG2	0.10488	0.05894	0.04149	0.01524	0.78901
RTRAF	0.10337	0.04758	0.07437	0.07706	0.67777
NID2	0.01387	0.03526	0.099	0.18528	0.6422
PTGER2	0.04543	0.02665	0.00042	0.06607	0.82653
TXNDC16	0.01991	0.00452	0.13066	0.09148	0.75943
GPR137C	0.00208	0.30731	0.03716	0.01785	0.67927
ERO1A	0.0072	0.13757	0.0061	0.0005	0.83966
PSMC6	0.04991	0.15965	0.01326	0.11313	0.68761
STYX	0.00939	0.22156	0.18886	0.13616	0.38934
GNPNAT1	0.00035	0.17207	0.00051	0.00763	0.81522
FERMT2	0.04744	0.05174	0.20062	0.0138	0.68825
DDHD1	0.01491	0.02234	0.00783	0.04259	0.84436
ENSG00000237356	0.13744	0.00035	0.50884	0.05143	0.28059
BMP4	0.12756	0.09547	0.02624	0.04116	0.70881
CDKN3	0.08446	0.04756	0.14012	0.01868	0.61271
CNIH1	0.10875	0.00423	0.10188	0.2894	0.55639
GMFB	0.27384	0.00238	0.03517	0.11532	0.67946
CGRRF1	0.04944	0.04079	0.00218	0.17494	0.79061
SAMD4A	0.02838	0.02867	0.00247	0.0564	0.88421
GCH1	0.04031	0.01201	0.33701	0.06451	0.514
WDHD1	0.00045	2e-05	0.02656	0.00039	0.97063
SOCS4	0.01585	0.02501	0.0015	0.00107	0.96114
MAPK1IP1L	0.05008	0.14593	0.37881	0.11693	0.33352
LGALS3	0.00205	0.00902	0.06889	0.03335	0.88417
DLGAP5	0.13055	0.03961	0.13346	0.08938	0.57337
COX5AP1	0.07372	0.00017	1e-05	0.32036	0.66243
FBXO34	0.00758	0.12321	0.33869	0.04681	0.49835
ATG14	0.00098	0.0063	0.00026	0.00665	0.98145
KTN1-AS1	5e-05	0.23441	0.0893	0.07033	0.68628
KTN1	0.05618	0.23417	0.11501	0.09735	0.51661
PELI2	0.00369	0.02157	0.01207	0.02498	0.95351
TMEM260	0.27534	0.09431	0.18101	0.00346	0.48748
OTX2	0.00942	0.03746	0.07556	0.2461	0.57882
ENSG00000258592	0.00421	0.03192	0.06721	0.00623	0.89674
EXOC5	0.04446	0.13934	0.15597	0.01003	0.60317
AP5M1	0.01298	0.27213	0.12916	0.01549	0.50715
NAA30	0.40077	0.07448	0.17159	0.02032	0.33559
ENSG00000259969	0.01001	0.05157	0.25481	0.4368	0.2079
ARMH4	0.00693	0.04189	0.28656	0.03941	0.61496
ACTR10	0.11152	0.14271	0.00303	0.01177	0.53453
PSMA3	0.08254	0.09385	0.01412	0.09055	0.73095
ENSG00000258682	0.04885	0.00303	1e-05	0.04598	0.84538
PSMA3-AS1	0.05128	0.45977	0.00442	0.07081	0.47684
ARID4A	0.00733	0.16104	0.00654	0.00165	0.80078
TIMM9	0.03933	0.0112	0.08842	0.19546	0.69431
KIAA0586	0.00329	0.20635	0.00603	0.0786	0.7565
DACT1	0.04329	0.06023	0.07348	0.00246	0.82729
ENSG00000213598	0.03455	0.01511	0.03397	0.01148	0.91272
DAAM1	0.16773	0.32219	0.01379	0.00019	0.54942
GPR135	0.01607	0.00436	0.00754	0.00442	0.95809
L3HYPDH	0.00024	0.36344	0.01456	0.01886	0.57504
JKAMP	0.09077	0.0892	0.02754	0.13551	0.68482
RTN1	0.03145	0.16021	0.19998	0.27872	0.27729
LRRC9	0.37522	0.17063	0.11241	0.15731	0.30116
PCNX4	0.00316	0.08431	0.00408	0.00283	0.85259
DHRS7	0.02829	0.00328	0.14298	0.04625	0.76919
PPM1A	0.31005	0.01272	0.04264	0.0031	0.52622
C14orf39	0.04752	0.01547	0.10309	0.07174	0.68181
SIX6	0.00016	0.0642	0.44875	0.04165	0.45354
ENSG00000258670	0.01151	0.17101	0.32743	0.03838	0.42275
SIX1	0.00577	0.07879	0.02136	0.06617	0.83993
SIX4	3e-05	0.06529	0.26291	0.00819	0.68114
MNAT1	0.01126	0.18311	0.11023	0.00379	0.57298
TRMT5	0.13969	0.00729	0.04364	0.06456	0.74749
SLC38A6	0.00021	0.21867	0.01816	0.03664	0.72206
PRKCH	3e-05	0.06677	0.35613	0.12373	0.42536
TMEM30B	0.00014	0.00156	0.38243	0.14818	0.45463
HIF1A	0.10771	0.02335	0.02706	0.15539	0.73208
SNAPC1	0.03245	0.05733	0.48871	0.02783	0.39549
SYT16	0.00173	0.07747	0.29425	0.02617	0.603
KCNH5	0.04893	0.00039	0.01678	0.00113	0.93928
PPP2R5E	0.00137	0.1755	0.06768	0.02073	0.68893
GCATP1	0.01616	0.03303	0.00531	0.0699	0.86349
WDR89	0.11682	0.00662	0.23097	0.06084	0.58108
HSPE1P2	0.01352	0.13444	0.25859	0.02248	0.46341
SGPP1	0.06538	0.21777	0.03466	0.16347	0.54039
SYNE2	0.0447	0.1033	0.31846	0.1273	0.42377
ESR2	0.02768	0.22761	0.09768	0.11686	0.49531
ENSG00000214770	0	0.14246	0.10358	0.11742	0.70451
TEX21P	0.00397	0.18618	0.18463	0.06752	0.62878
MTHFD1	0.07669	0.00278	0.04567	0.00047	0.80209
ENSG00000272909	0.0907	0.03342	0.00102	0.01305	0.88715
ZBTB25	0.04826	0.1032	0.11783	0.00196	0.72217
AKAP5	0.14708	0.12707	0.00156	0.1273	0.63767
ZBTB1	0.00018	0.23964	0.10356	0.35824	0.35152
HSPA2	0.04904	0.03525	0.21469	0.05593	0.58461
PLEKHG3	6e-05	0.20932	0.00184	0.00741	0.77896
SPTB	0.00606	0.00444	0.00224	0.00772	0.98163
CHURC1	0.00241	0.06172	0.0009	0.06482	0.81807
RAB15	0.33513	0.3239	0.01099	0.12417	0.31748
FNTB	0.0079	0.24071	0.13107	4e-05	0.66106
MAX	0.06729	0.04217	0.17301	0.04124	0.61219
PTBP1P	0.15147	0.04138	0.00407	0.1049	0.75526
FUT8	0.0122	0.01758	0.15105	0.02622	0.77848
YBX1P1	0.00154	0.09174	0.01544	0.01086	0.89594
GPHN	0.03493	0.10086	0.12488	0.09631	0.64803
PALS1	0.00121	0.00129	0.0001	0.01394	0.97144
ATP6V1D	0.00341	0.21299	0.08714	0.00019	0.70406
EIF2S1	0.01227	0.16424	1e-05	0.01093	0.79018
TMEM229B	0.00278	0.17508	0.2114	0.17786	0.35255
PLEKHH1	0.00174	0	0.06122	0.05024	0.88536
PIGH	0.04619	5e-05	0.00773	0.26143	0.71706
ARG2	0.11335	0.02587	0.08386	0.36942	0.45399
VTI1B	0.01721	0.04515	0.01343	0.04664	0.85645
RDH11	0.0123	0.26119	0.00019	0.02732	0.72711
RDH12	0.09023	0.0037	0.22912	0.31844	0.40137
ZFYVE26	0.057	0.04007	0.43273	0.04428	0.43269
RAD51B	0.00662	0.23198	0.12642	0	0.67227
ZFP36L1	0.04846	0.43101	0.03565	0.01694	0.47651
ACTN1	0.16906	0.05696	0.02226	0.01101	0.59492
DCAF5	0.01919	0.04321	0.23745	0.18002	0.51176
EXD2	0.09913	0.01148	0.0981	0.00033	0.79694
GALNT16	0.00407	0.00013	0.05459	0.22431	0.67419
ERH	0.23743	0.01181	0.03135	0.03597	0.72031
SLC39A9	0.09287	0.02283	0.24421	0.00347	0.60775
PLEKHD1	0.00281	0.00442	1e-05	0.12366	0.86965
CCDC177	0.04731	0.00721	0.41347	0.00012	0.5666
SUSD6	0.07031	6e-05	0.09858	0.00212	0.83007
SRSF5	0.06304	0.00743	0.00861	2e-05	0.91167
SMOC1	0.00593	0.07887	0.10087	0.30293	0.31496
RPL7AP6	0.02569	0.1019	0.01533	3e-05	0.85983
ENSG00000259033	0.00921	0.05166	0.21219	0.24624	0.43816
COX16	0.0824	0.12184	0.011	0.0023	0.72289
SYNJ2BP	0.11229	0.06425	0.03077	0.05993	0.77116
ADAM20P1	0.03215	0.02366	0.54901	0.00188	0.42764
MED6	0.16562	0.35661	0.09686	0.09648	0.36512
TTC9	0.04112	0.04318	0.01075	0.29257	0.53137
MAP3K9	0.01908	0.07813	0.01662	0.10142	0.81016
MAP3K9-DT	0.06653	0.00872	0.0656	0.03633	0.80807
PCNX1	6e-05	0.04189	0.14112	0.1726	0.57727
SIPA1L1	0.04847	0.00019	0.12532	0.11306	0.72843
ENSG00000266869	0.01495	0.23928	0.15744	0.00296	0.6415
RGS6	0.08243	0.002	0.21073	0.02764	0.65298
DCAF4	0.15987	0.17551	0.01982	0.29523	0.37664
ZFYVE1	0.011	0.04641	0.01813	0.03968	0.87758
RBM25	0.00824	0.06367	0.3933	0.14255	0.37679
PSEN1	0.04389	0.00368	0.29133	0.33052	0.22281
PAPLN	0.00355	0.10195	0.31903	0.10205	0.45949
PAPLN-AS1	0.01837	0.03384	0.34161	0.10857	0.47058
NUMB	0.00944	0.00396	0.40132	0.06797	0.50549
HEATR4	0.00585	0.38872	0.24887	0.00619	0.43645
RIOX1	0.02006	0.0786	0.02163	0.00201	0.89098
ACOT1	0.14592	0.04393	0.01732	0.09939	0.7505
ACOT2	0.01774	0.0716	0.06321	0.2899	0.63661
DNAL1	0.02189	0.05366	0.03697	0.00191	0.88782
PNMA1	0.02562	0.21838	0.00273	0.06969	0.69511
MIDEAS	0.00333	0.09878	0.02034	0.20325	0.7148
PTGR2	0.01368	0.06845	0.00027	0.01731	0.88931
FAM161B	0.05844	0.00074	0.23159	0.2121	0.38353
COQ6	0.03441	0.05637	0	0.06599	0.87209
ENTPD5	0.05488	0.29918	0.07596	0.22261	0.50683
BBOF1	0.09293	0.18072	0.03335	0.07185	0.6402
ALDH6A1	0.02041	0.36023	0.09513	0.01064	0.52906
LIN52	0.11959	0.0195	0.05722	0.0363	0.73736
ABCD4	0.01588	0.04013	0.08788	0.00013	0.86554
ENSG00000258559	0.03823	0.02892	0.07679	0.00687	0.8573
VRTN	0.01255	0.07889	0.14657	0.11105	0.55253
SYNDIG1L	0.09195	0.20169	0.1326	0.22806	0.35072
NPC2	0.01631	0.0625	0.41999	0.09301	0.41757
ISCA2	0.15741	0.02385	0.08735	0.05089	0.70478
LTBP2	0.08823	0.19148	0.00839	0.04721	0.39755
AREL1	0.05711	0.00785	0.3394	0.13059	0.4745
FCF1	0.01097	0.14589	0.02484	0.00113	0.80419
YLPM1	0.25481	0.0189	0.07517	0.17076	0.55609
PROX2	0.04634	0.00054	0.06349	0.05839	0.83955
DLST	0.34268	0.07503	0.06057	0.00656	0.58051
RPS6KL1	0.02412	0.19014	0.03915	0.00044	0.7715
PGF	0.03916	0.08698	0.19603	0.04337	0.56699
EIF2B2	5e-05	0.00481	0.11329	0.24646	0.57602
MLH3	0.00247	0.00184	0.03467	0.05503	0.90197
ACYP1	0.11792	0.00451	0.06991	0.09703	0.72745
ZC2HC1C	0.33713	0.0033	0.03098	0.29117	0.51139
NEK9	0.0341	0.11584	0.0613	0.02309	0.79008
TMED10	0.11475	0.29751	0.0617	0.00322	0.58703
FOS	0.01504	0.06961	8e-05	0.17256	0.52404
JDP2-AS1	0.00677	0.04942	0.42559	0.00681	0.5277
JDP2	0.03521	0.01579	0.31732	0.0774	0.51283
FLVCR2	0.24701	0.08266	0.15277	0.00393	0.4636
ENSG00000242951	0.10901	0.03201	0.15702	0.21609	0.51414
TTLL5	0.11814	0.00686	0.00534	0.03349	0.87309
ERG28	0.0772	0.00042	0.15669	0.01629	0.79137
IFT43	0.00044	0.04807	0.15412	0.02511	0.77264
TGFB3	0.00465	0	0.06038	0.1847	0.74038
GPATCH2L	0.00556	0.03897	0.26177	0.03922	0.64384
ESRRB	0.03229	0.01519	0.1482	0.00013	0.81001
VASH1	0.03896	0.24365	0.0435	0.13336	0.57285
ANGEL1	0.00204	0.27589	0.24613	0.06882	0.52195
ENSG00000288762	0.01759	0.00427	0.08749	0.60908	0.21931
IRF2BPL	0.00228	0.01637	0.2679	0.40419	0.23737
ENSG00000273729	0.04106	0.00518	0.2365	0.10156	0.55733
LINC02289	0.2145	0.07035	0.07951	0.00022	0.57411
CIPC	0.00621	0.01154	0.04752	0.04445	0.88887
TMEM63C	0.03012	0.0193	0.23156	0.02262	0.68456
ZDHHC22	0.01848	0.15134	0.09104	0.01289	0.6735
ENSG00000269883	0.03113	0.02528	0.01282	0.17151	0.75226
POMT2	0.13245	0.03363	0.04133	0.0009	0.77017
GSTZ1	0.0147	0.14776	0.03883	0.00822	0.79823
TMED8	0.00072	0.06976	0.13279	0.29081	0.51116
SAMD15	0.05378	0.07853	0.12031	0.0167	0.73105
VIPAS39	0.09544	0.00341	8e-05	0.00375	0.86553
AHSA1	0.12367	0.04315	0.10945	0.05603	0.6473
ISM2	0.00229	0.01564	0.30397	0.00993	0.67683
SPTLC2	0.12439	0.07339	0.0543	0.01767	0.76045
ALKBH1	0.00159	0.00062	0.0006	0.008	0.98588
SLIRP	0.09062	0.13015	0.03724	0.10342	0.63261
SNW1	6e-05	0.07243	0.10214	0.04214	0.77344
ADCK1	0.04261	0.15287	0.13333	0.02907	0.64526
NRXN3	0.05062	0.07658	0.03768	0.01145	0.82932
CEP128	0.17388	0.11803	0.049	0.00173	0.7008
GTF2A1	0.48116	0.14871	0.14532	0.0003	0.29761
GTF2A1-AS1	0.11502	0.06573	0.02245	0.08061	0.65598
STON2	9e-05	0.26402	0.368	0.05121	0.30076
SEL1L	0.23792	0.57159	0.00113	0.10994	0.17209
EIF3LP1	0.12593	0.17007	0.23609	0.14613	0.2802
LINC02301	0.02443	0.29264	0.23268	0.00434	0.37835
ENSAP2	0.01845	0.00106	0.11061	0.04241	0.81287
FLRT2	4e-05	0.30647	0.0133	0.24445	0.54521
GALC	0.00695	0.00041	0.13632	0.0007	0.82303
KCNK10	0.00718	0.13015	0.18509	0.17239	0.45031
SPATA7	0.00972	0.10771	0.05567	0.03163	0.78843
PTPN21	0.04418	0.02302	0.00557	0.01203	0.85057
ZC3H14	0.00773	0.05281	0.11797	0.06749	0.75208
EML5	0.13998	0.10561	0.01168	0.0232	0.5117
TTC8	0.2231	0.16043	0.07708	0.05608	0.54809
FOXN3	0.17093	0.02731	0.09774	0.29876	0.47885
EFCAB11	0.17837	0.02117	0.05264	0.05883	0.66326
TDP1	0.0175	0.15446	0.00451	0.71124	0.22292
PSMC1	0.03264	0.39363	0.07939	0.00185	0.45189
NRDE2	0.00018	0.09411	0.00235	0.00083	0.86877
LINC02960	0.04759	0.11459	0.269	0.11565	0.47186
CALM1	0.00767	0.42814	0.14147	0.00526	0.43552
TTC7B	0.06465	8e-05	0.00057	0.025	0.9295
ENSG00000213315	0.04688	0.13061	0.10226	0.0208	0.7266
RPS6KA5	0.00031	0.38581	0.17037	0.00639	0.44006
DGLUCY	0.08187	0.09971	0.20232	0.00759	0.56953
CCDC88C	0.14684	0.0007	0.15446	0.22946	0.52054
PPP4R3A	0.36582	0.16817	0.00369	0.01053	0.45856
FBLN5	0.0003	0.11965	0.30773	0.13203	0.38313
TRIP11	0.0181	0.0747	0.29024	0.04486	0.5582
ENSG00000259020	0.00104	0.01326	0.0372	0.07098	0.82505
ATXN3	0.1644	0.00031	0.19055	0.16721	0.50326
NDUFB1	0.05864	0.13969	0.06668	0.06989	0.62668
CPSF2	0.07618	0.06946	0.00029	0.20398	0.65196
SLC24A4	0.00264	0.20979	0.23174	0.20224	0.25478
RIN3	0.02355	0.02423	0.02643	0.36184	0.60422
LGMN	0.11835	0.06429	0.42428	0.00521	0.3953
GOLGA5	0.01417	0.02185	0.08523	0.05554	0.79604
ITPK1	0.00235	0.13967	0.2877	0.10865	0.52106
SERPINA5	0.0001	0.01081	0.35066	0.1662	0.44374
RPL15P2	0.00275	0.10685	0.07765	0.0796	0.73949
DICER1	0.09185	0.0751	0.17936	0.07192	0.61433
DICER1-AS1	0.04341	0.28905	0.25508	0.00879	0.4614
CLMN	0.01599	0.00012	0.0368	0.03199	0.92876
SNHG10	0.00508	0.00012	0.0142	0.16197	0.81108
GLRX5	0.18672	0.00627	0.01316	0.01145	0.73171
TCL1A	0.02623	0.00082	0.06801	0.21016	0.70546
TUNAR	0.0199	0.14557	0.20613	0.17011	0.28964
C14orf132	0.03803	0.01643	0.24591	0.03355	0.61554
BDKRB2	0.02377	0.04047	0.02608	0.0129	0.90684
ATG2B	0.09706	0.04259	0.0429	0.00805	0.81612
GSKIP	0.23301	0.06157	0.19676	0.03282	0.54832
AK7	0.02507	0.15492	0.33165	0.13354	0.35484
PAPOLA-DT	0.43858	0.13422	0.04268	0.01797	0.42027
PAPOLA	0.00333	0.37865	0.0081	0.02206	0.59209
ENSG00000258702	0.07432	0.26177	0.03041	0.03498	0.62113
VRK1	0.06395	0.05479	0.04237	0.00903	0.75967
RPL3P4	0.21336	0.03569	0.07581	0.15048	0.61862
BCL11B	4e-05	0.00655	0.16699	0.21938	0.56263
SETD3	0.02008	0.05914	0.02158	0.19503	0.65975
CCNK	0.15534	0.00874	0.1517	0.19327	0.54157
CCDC85C	0.00934	0.00177	0.23929	0.05606	0.68328
HHIPL1	0.07081	0.02513	0.11101	0.12494	0.5207
EML1	0.05203	0.00185	0.13643	0.03777	0.76947
EVL	0.02613	0.02031	0.1601	0.14705	0.6508
YY1	0.38729	0.01963	0.06009	0.19018	0.44384
SLC25A29	0.00086	0.01158	0.05707	0.10575	0.81812
WARS1	0.01622	0.00151	0.01602	0.05578	0.86393
WDR25	0.097	0.20234	0.06461	0.00233	0.58318
BEGAIN	0.09365	0.18813	0.05723	0.02957	0.67148
DLK1	0.00981	0.39955	8e-05	0.03157	0.58898
MEG3	0.01994	0.03898	0.00846	0.20959	0.52146
MEG8	0.02614	0.02136	0.01389	0.155	0.62998
MEG9	0.05487	0.04377	0.01554	0.07784	0.64887
ENSG00000241494	0.01001	0.01958	0.0472	0.02104	0.81899
PPP2R5C	0.06565	0.07097	0.04694	0.00107	0.66958
ENSG00000271780	0.00357	0.22754	0.09241	0.03237	0.70715
DYNC1H1	0.11286	0.06621	0.17319	0.06658	0.50623
HSP90AA1	0.00267	0.14509	0.07874	0.04859	0.70471
WDR20	0.17079	0.18746	0.11527	0.18373	0.40184
MOK	0.05252	0.0149	9e-05	0.31595	0.61473
ZNF839	0.19688	0.09161	0.04704	0.00066	0.67917
CINP	0.06056	0.05802	0.05139	0.00434	0.7383
TECPR2	0.06653	0.02067	0.44149	0.25121	0.23949
ANKRD9	0.11698	0.038	0.00539	0.00123	0.84532
RCOR1	0.02436	0.07204	0.09368	0.02477	0.79903
TRAF3	0.01381	0.00756	0.46861	0.17651	0.32973
CDC42BPB	0.17324	0.04624	0.1173	0.17896	0.49919
ENSG00000289207	0.10853	0.21717	0.00421	0.00019	0.70736
TNFAIP2	0.00512	0.16255	0.01253	0.0039	0.80944
LINC00605	0.0241	0.29612	0.04725	0.00706	0.6385
EIF5	0.10587	0.31386	0.10178	0.01041	0.53013
RPSAP5	0.01525	0.00643	0.00052	0.02287	0.96397
MARK3	0.03134	0.03468	0.0153	0.11014	0.79159
RPL10AP1	0.09721	0.03643	0.10763	0.20631	0.67207
CKB	0.03018	0.05514	0.27554	0.05405	0.60053
TRMT61A-DT	0.02172	0.01854	0.02348	0.0159	0.9283
TRMT61A	0.03829	0.02467	0.17041	0.013	0.75738
BAG5	0.1346	0.07646	0.38199	0.136	0.31166
KLC1	0.01283	0.0136	0.26267	0.06537	0.6482
COA8	0.00542	0.08956	0.06885	0.18684	0.5739
KLC1-AS1	0.00137	0.01441	0.08578	0.02478	0.86977
ENSG00000270108	0.01362	0.1148	0.13885	0.00615	0.74951
ENSG00000269958	0.12813	0.27192	0.19512	0.03457	0.43603
XRCC3	0.00106	0.00225	0.1639	6e-05	0.82515
ZFYVE21	0.04011	0.01635	0.01551	0.58557	0.2875
PPP1R13B	0.46455	0.11208	0.03293	0.09539	0.43849
ENSG00000287346	0.02227	0.07908	0.08522	0.13724	0.65747
ATP5MJ	0.13587	0.07489	0.03443	0.07383	0.65856
ASPG	0.14352	0.11183	0.05479	0.01708	0.71333
KIF26A	0.01551	0.01247	0.18499	0.00903	0.77681
INF2	0.11739	0.00769	0.0277	0.07995	0.7877
ADSS1	0.04049	0.08964	0.25389	0.03092	0.60978
SIVA1	0.01934	0.00059	0.00127	0.00152	0.98032
AKT1	0.0003	0.00021	0.26222	0.40835	0.27316
ZBTB42	1e-05	0.00015	0.25924	0.34901	0.3414
CEP170B	0.05491	0.0181	0.1706	0.35396	0.44607
AHNAK2	0.00458	0	0.19616	0.16745	0.62551
CLBA1	0.02286	0.06192	0.09072	0.00485	0.74655
CDCA4	0.05995	0.00944	0.38078	0.08698	0.41414
JAG2	0.05228	0.00152	0.20691	0.19235	0.56551
NUDT14	0.00566	0.13004	0.01979	0.01393	0.85779
BRF1	0.16656	0.01626	0.48287	0.25435	0.11666
BTBD6	0.06791	0.00262	0.21353	0.11009	0.67079
PACS2	0.01747	1e-05	0.32653	0.17679	0.43105
ENSG00000279495	0.10867	0.0218	0.17718	0.15162	0.36707
MTA1-DT	0.07699	0.03198	0.56777	0.09693	0.23247
MTA1	0.00872	0.33517	0.00884	0.0078	0.61137
ENSG00000257270	0.0272	0.02249	0.05112	0.29219	0.64569
CRIP2	0.00019	0.03236	0.06096	0.22738	0.5784
TEDC1	0.13072	0.01068	0.35924	0.00074	0.53076
HERC2P3	0.05857	0.5586	0.00499	0.07831	0.39503
ENSG00000291003	0	0.05454	0.25068	0.00563	0.71905
NIPA1	0.00571	0.0082	0.14544	0.08008	0.74966
NIPA2	0.05416	0.0568	0.23792	0.0084	0.65403
CYFIP1	0.01555	0.01091	0.2711	0.08536	0.58358
TUBGCP5	0.00242	0.22323	0.14181	0.10509	0.52665
ENSG00000274471	0.26456	0.00103	0.00051	0.34837	0.53486
MAGEL2	0.01043	0.20956	0.00367	0.00343	0.78795
NDN	0.03635	0.02692	0.08303	0.04517	0.80075
PWRN1	0.00016	0.32158	0.01289	0.01487	0.67026
SNRPN	0.00019	0.02714	0.17056	0.02681	0.78645
RPL5P1	0.01171	0.06374	0.03804	0.23304	0.69245
SNURF	0.0903	0.08583	0.19083	0.01692	0.6269
SNHG14	0.09861	0.19982	0.00537	0.17042	0.51759
PWAR5	0.04585	0.07734	0.06603	0.02471	0.80632
ENSG00000279735	0.16245	0.02328	0.05198	0.56752	0.37321
UBE3A	0.01519	0.00236	0.02039	0.01952	0.94373
ATP10A	0.02719	0.03559	0.34315	0.02278	0.62885
GABRB3	0.01164	0.24945	0.2537	0.00909	0.5152
GABRA5	0.00211	0.09589	0.16828	0.02732	0.68974
HERC2	0.00197	0.00021	0.30146	0.03392	0.6562
ENSG00000291258	0.00265	0.06614	0.14567	0.39058	0.38533
TJP1	9e-05	0.00042	0.01814	0.03417	0.93879
ENSG00000270055	0.02262	0.10818	0.23041	0.16201	0.46264
FAN1	0.01704	0.06033	0.01969	0.09994	0.78035
MTMR10	0.00191	0.029	0.04552	0.03176	0.86541
KLF13	0.05817	0.00158	0.01077	0.0085	0.9218
ARHGAP11A	0.00883	0.26374	0.00017	0.11121	0.47504
FMN1	0.03297	0.06435	0.00242	0.21799	0.63812
RYR3	0.00154	0.13258	0.31565	0.12227	0.3942
ENSG00000259408	0.00159	0.00508	0.40063	0.04803	0.54104
ENSG00000259287	0.02516	0.08726	0.07807	0.09243	0.71101
AVEN	0.06731	0.02219	0.02957	0.11305	0.83472
EMC7	0.04551	0.0118	0.04758	0.30349	0.6382
PGBD4	0.09084	0.00481	0.3671	0.00101	0.56171
KATNBL1	0.1998	0.13378	0.09413	0.22167	0.36561
EMC4	0.00142	0.01134	0.08272	0.0031	0.88238
SLC12A6	0.00691	0.0704	0.0178	0.12453	0.7248
NOP10	0.05815	0.01714	0.01985	0.09841	0.83409
NUTM1	0.00084	0.19616	0.00087	0.00992	0.72716
LPCAT4	0.00906	0.2033	0.06314	0.00841	0.72107
GOLGA8A	0.04289	0.00601	0.00335	0.20379	0.78719
HNRNPLP2	0.16819	0.26376	0.36298	0.00659	0.20157
FSCN1P1	0.00055	0.00021	0.40852	0.01409	0.56237
GOLGA8B	0.0394	0.00566	0.02593	0.04554	0.89779
ACTC1	0.03091	0.04299	0.10473	0.17787	0.48581
AQR	0.1066	0.02483	0.1398	0.3725	0.39907
ZNF770	0.01717	0.13376	0.23942	0.31451	0.22159
ENSG00000289289	0.00901	0.11915	0.00569	0.00042	0.82613
NANOGP8	0.04132	0.03928	0.16609	0.01193	0.72206
ANP32AP1	0.05736	0.02326	0.08109	0.00913	0.83426
DPH6	0.04954	0.07544	0.26479	0.02234	0.60967
CDIN1	0.17938	0.00181	0.08121	0.03151	0.64446
SPRED1	0.21784	0.00577	0.1612	0.0616	0.47875
FAM98B	0.09948	0.0226	0.00111	0.02709	0.84584
RASGRP1	0.01155	0.05224	0.06622	0.0098	0.87301
ENSG00000286786	0.00678	0.00079	0.00527	0.04438	0.92203
THBS1	0.00874	0.10749	0.21822	0.13157	0.43418
FSIP1	0.01724	0.02751	0.03989	0.0147	0.9224
ENSG00000261136	0.13126	0.02395	0.32105	0.1176	0.27481
GPR176	0.10413	0.00846	0.01382	0.06747	0.85275
EIF2AK4	0.04499	0.00063	0.06901	0.2651	0.65166
SRP14	0.13691	0.13143	0.00638	0.08944	0.63564
SRP14-DT	0.39758	0.02449	0.0019	0.00043	0.53722
BMF	0.02666	0.10567	0.01897	0.0002	0.8079
BUB1B	0.05477	0.01338	0.25642	0.02706	0.58409
PAK6	0.23085	0.3307	0.01073	0.03711	0.47106
PLCB2	0.00233	0.00025	0.23879	0.11226	0.62903
ANKRD63	0.01336	0.05899	0.18812	0.00727	0.7488
INAFM2	0.02001	0.25223	0.01311	0.02699	0.70643
CCDC9B	0.01689	0.02281	0.45232	0.0381	0.4688
DISP2	0.0041	0.07093	0.09256	0.06867	0.75863
KNSTRN	0.00184	0.03302	0.00132	0.19877	0.67412
IVD	0.071	0.00808	0.16174	0.0255	0.72736
BAHD1	0.04254	0.03196	0.29121	0.33053	0.30296
ENSG00000259211	0.02791	0.01487	0.16319	0.15853	0.6416
CHST14	0.08113	0.0216	0.01815	0.04997	0.70106
CCDC32	0.06026	0.03465	0.00029	0.01145	0.91167
RPUSD2	0.00698	0.00051	0.15766	0.07329	0.76018
KNL1	0.05943	0.28556	0.05236	3e-05	0.65275
RAD51-AS1	0.02765	0.00518	0.09387	0.05318	0.85383
RAD51	0.04224	0.29772	0.13588	0.06044	0.47249
RMDN3	0.40335	0.04391	0.07302	0.19628	0.39494
DNAJC17	0.02043	0.03314	0.14794	0.0422	0.71714
C15orf62	0.02666	0.16869	0.16173	0.09237	0.5058
ZFYVE19	0.03524	0.01625	0.00523	5e-05	0.902
SPINT1-AS1	0.14464	0.05239	0.00673	0.15271	0.69895
SPINT1	0.09543	0.01156	0.02431	0.0235	0.86003
RHOV	0.00867	0.06661	0.01358	0.03961	0.79293
VPS18	0.11018	0.01002	0.23367	0.05549	0.58887
CHAC1	0.01152	0.04403	0.28709	0.16478	0.48072
INO80	0.11676	0.11978	0.21023	0.04805	0.54711
CIBAR1P1	0.02462	0.35297	0.0032	0.01639	0.36625
CHP1	0.00853	0.1104	0.01729	0.11013	0.7819
OIP5-AS1	0.09539	0.00393	0.02203	0.01527	0.86631
OIP5	0.01982	0.00096	0.0509	0.00505	0.93613
NDUFAF1	0.03803	0.01216	0.04118	0.03513	0.86868
RTF1	0.13405	0.00775	0.09928	0.41866	0.42896
RPAP1	0.07581	0.25092	0.01234	0.01143	0.59163
ELOCP2	0.03463	0.23598	0.03934	0.00161	0.68285
TYRO3	0.02054	0.00466	0.08817	0.30598	0.48561
MGA	0.37985	0.09528	0.04706	0.05356	0.29282
MAPKBP1	0.04918	0.04001	0.02489	0.13201	0.78786
JMJD7	0.37744	7e-05	0.15374	0.00968	0.4019
PLA2G4B	0.07622	0.07095	0.03007	0.07407	0.73602
SPTBN5	0.05557	0.02172	0.15546	0.0013	0.76883
EHD4	0.03438	0.08805	0.03368	0.14927	0.72821
ENSG00000278493	0.05493	0.06761	0.02547	0.23436	0.68004
VPS39	0.00049	0.17975	0.06053	0.09688	0.67636
TMEM87A	0.06332	0.27584	0.05584	0.18269	0.45489
GANC	0.08278	0.00334	0.0466	0.45217	0.48316
ZNF106	0.11094	0.04663	4e-05	0.00937	0.79351
SNAP23	6e-05	0.07495	0.19282	0.0375	0.68816
LRRC57	0.00132	0.15372	0.06311	0.10249	0.56393
HAUS2	0.04724	0.0652	0.40899	0.00589	0.4814
STARD9	0.00778	0.15903	0.23895	0.07557	0.44808
CDAN1	0.00581	0.00056	0.03848	0.13433	0.81412
TTBK2	0.01104	0.06936	0.22787	0.08381	0.54995
UBR1	0.01107	0.06938	0.00543	0.18548	0.7264
RPS3AP47	0.11329	0.0949	0.00035	0.25095	0.64391
TMEM62	0.00112	0.0004	0.19982	0.13867	0.65143
CCNDBP1	0.04511	0.08612	0.17636	0.00077	0.6915
LCMT2	0.00711	0.18186	0.18555	0.0735	0.53165
ADAL	0.13232	0.15935	0.02145	0.01987	0.71366
ZSCAN29	0.32026	0.01232	0.18766	0.06074	0.40479
TUBGCP4	0.06398	0.01428	0.03062	0.08701	0.82983
TP53BP1	0.0118	0.09391	0.32841	0.08222	0.48923
MAP1A	0.22178	0.00025	0.00078	0.02387	0.61376
PPIP5K1	0.00176	0.03042	0.00838	0	0.9533
CKMT1B	0.14112	0.28186	6e-05	0.0064	0.62029
CATSPER2	0.09989	0.0035	0.08341	0.16246	0.34444
CKMT1A	0.01411	0.28738	0.07044	0.0115	0.63665
CATSPER2P1	0.0002	0.14098	0.14624	0.0153	0.69069
PDIA3	0.27572	0.39427	0.02616	0.04118	0.32906
SERF2	0.28057	0.02325	0.00382	0.09148	0.67667
HYPK	0.00313	0.20115	0.08222	0.01339	0.66587
MFAP1	0.02531	0.02879	0.00608	0.00251	0.94246
WDR76	0.10977	0.00037	0.0297	0.1744	0.76473
FRMD5	0.01601	0.00191	0.02343	0.04533	0.87449
GOLM2	0.313	0.12352	0.00097	0.02166	0.61484
CTDSPL2	0.05542	0.09892	0.05146	0.0028	0.78075
EIF3J-DT	0.1392	0.08433	0.2018	0.11316	0.50827
EIF3J	0.04947	0.326	0.02296	0.00554	0.62001
SPG11	0.01808	0.09818	0.10669	0.19315	0.58408
ENSG00000259659	0.01009	0.33223	0.00275	0.05951	0.62461
B2M	0.16682	0.05648	0.22836	0.2004	0.33766
SORD2P	0.19529	0.15313	0.1648	0.20743	0.30113
SORD	0.03936	0.03276	0.00775	0.12647	0.78618
DUOX1	0.19011	0.50513	0.05488	0.02482	0.31004
SHF	0.01921	0.08289	0.26803	0.07834	0.48823
GATM	0.01909	0.38464	0.28914	0.04894	0.27258
SPATA5L1	0.18583	0.01508	0.13331	0.10844	0.59387
BLOC1S6	0.01976	0.02204	0.12734	0.19829	0.62276
SEMA6D	0.0024	0	0.02984	0.163	0.7224
RPL7AP62	0.00594	0.00029	0.1194	0.00347	0.87593
MYEF2	0.00597	0.06208	0.00234	0.12385	0.74093
SLC12A1	0.00272	0.37367	0.00397	0.03157	0.59748
DUT-AS1	0.01087	0.03097	0.23005	0.07517	0.61505
DUT	0.01195	0.4598	0.01393	0.03199	0.39997
FBN1	0.00245	0.01086	0.06	0.25582	0.56777
CEP152	0.00106	0	0.32396	0.02877	0.64024
ENSG00000259216	0.01203	0.00014	0.00222	0.09676	0.8939
EID1	0.13413	0.00302	0.07488	0.20852	0.6349
SECISBP2L	0.02093	0.02969	0.03239	0.08893	0.87242
COPS2	0.13184	0.08606	0.00061	0.08574	0.72965
GALK2	0.07753	0.00034	0.14471	0.01823	0.73207
FAM227B	0.20015	0.14509	0.00117	0.0025	0.50275
DTWD1	0.00739	0.0764	0.12921	0.21698	0.59089
SLC27A2	0.10506	0.00311	0.1184	0.04169	0.79254
GABPB1	0.0008	0.27153	0.21099	0.00012	0.56511
GABPB1-IT1	0.01515	0.017	0.21424	0.17126	0.58711
GABPB1-AS1	0.05855	0.06181	0.04304	0.06315	0.76644
USP8	0.01391	0.07356	0.00081	0.17929	0.65757
TRPM7	0.24324	0.33241	0.047	0.00592	0.44172
SPPL2A	0.0086	0.30929	0.17506	0.01776	0.56887
AP4E1	0.00788	0.1146	0.3579	0.21505	0.2629
TNFAIP8L3	0.10955	0.14724	0.00279	0.01346	0.63862
GLDN	0.01093	0.20898	0.08834	0.00222	0.71259
DMXL2	0.04696	0.13543	0.24932	1e-05	0.58806
ENSG00000259668	0.04597	0.04067	0.04199	0.01755	0.84219
SCG3	0.01022	0.49247	0.01939	0.14412	0.36422
LYSMD2	2e-05	3e-05	0.0005	0.08785	0.89007
TMOD2	0.01174	0.10361	0.0094	0.38178	0.33077
TMOD3	0.00464	0.13627	0.23673	0.20334	0.35101
ENSG00000259556	0.06213	0.00013	0.06717	0.11476	0.78075
LEO1	0.00746	0.08279	0.04903	0.0003	0.84289
MAPK6	0.00291	0.17378	0.01303	0.01898	0.71261
ENSG00000274528	0.00243	0.02131	0.26776	0.08554	0.61217
BCL2L10	0.07722	0.10655	0.03261	0.20298	0.63364
GNB5	0.03721	0.69789	0.06635	0.12192	0.22921
CERNA1	0.02483	0.10326	0.0617	0.00617	0.82309
MYO5C	0.00058	0.01857	0.11125	0.09801	0.74893
MYO5A	0.00372	0.05174	0.15325	0.19868	0.54162
ARPP19	0.01135	0.0073	0.33054	0.26508	0.37226
ATOSA	0.2737	0.05458	0.01002	0.00039	0.65871
ONECUT1	3e-05	0.04746	0.22503	0.07803	0.63091
ENSG00000259203	0.00074	0.16906	0.37331	0.02721	0.43881
EEF1A1P22	0.00112	0.27509	0.02755	0.00027	0.61718
WDR72	0.04923	0.04888	0.0206	0.00092	0.88857
ENSG00000279145	0.005	0.04698	0.00027	0.03656	0.88294
RSL24D1	0.12161	0.03775	0.06461	0.19316	0.62717
RAB27A	0.01629	0.02632	0.1534	0.48146	0.2366
PIGBOS1	0.09393	0.03669	0.20167	0.03466	0.64509
PIGB	0.06557	0.07426	0.08324	0.34081	0.42384
CCPG1	0.00622	0.08266	0.17206	0.03118	0.73588
PIERCE2	0.02156	0.12366	0.15411	0.16509	0.53857
PYGO1	0.01362	0.1821	0.00467	0.00613	0.81518
PRTG	0.03737	0.11236	0.023	0.14878	0.65026
NEDD4	0.00448	0.05856	0.08302	0.33829	0.54224
CNOT6LP1	0.07903	0.04227	0.14347	0.06325	0.68646
RFX7	0.06265	0.06919	0.06396	0.17698	0.59228
TEX9	0.04707	0.25183	0.01877	0.00904	0.63477
MNS1	0.00487	0.01353	0.22586	0.38127	0.37031
ZNF280D	0.09017	0.0514	0.01875	0.13774	0.78444
ENSG00000285331	0.40715	0.01398	0.20451	0.22081	0.22806
TCF12	0.00047	0.01136	0.23074	0.00036	0.76548
LINC00926	0.02193	0.06029	0.00247	3e-05	0.863
CGNL1	0.06132	0.00535	0.00478	0.06941	0.88622
POLR2M	0.03545	5e-05	0.30171	0.00928	0.66095
ENSG00000259250	0.01492	0.28533	0.02949	0.04537	0.57844
ADAM10	0.01985	0.14977	0.01258	0.27103	0.56182
MINDY2	0	0.03898	0.08786	0.02709	0.83632
RNF111	0.05324	0.00064	0.38326	0.13733	0.36752
SLTM	0.23749	0.29205	0.00516	0.05085	0.49372
CCNB2	0.03651	0.01658	0.14353	0.06043	0.75391
MYO1E	0.0348	0.17714	0.21682	0.00605	0.54342
FAM81A	0.05277	0.06974	0.05391	0.09547	0.55892
GTF2A2	0.10252	0.04444	0.03909	0.13779	0.70673
BNIP2	0.03162	0.08659	0.05406	0.02864	0.81225
RPS3AP6	0.16377	0.02804	0.02464	0.13857	0.68648
ENSG00000289162	0.00276	0.05387	0.09501	0.06636	0.73299
FOXB1	0.00158	0.16964	0.4057	0.09711	0.30966
ANXA2	0.02486	0.01482	0.03934	0.01926	0.89809
ICE2	0.02356	0.09196	0.24334	0.20202	0.43948
RORA	0.00547	0.03478	0.13085	0.00014	0.84216
VPS13C	0.01624	0.03452	0.00043	0.01472	0.93802
TLN2	0.00312	0.14062	0.05536	0.00499	0.73602
TPM1	0.02634	0.07715	0.215	0.07702	0.52631
LACTB	0.02617	0.00667	0.2456	0.06416	0.63886
RPS27L	0.13565	0.00012	0.11583	0.14648	0.63673
RAB8B	0.1856	0.01391	0.01257	0.03845	0.7337
APH1B	0.03045	0.2923	0.1454	0.14697	0.33924
CA12	0.02562	0.03004	0.25895	0.28078	0.25173
USP3	0.09341	0.0012	0.43821	0.00932	0.47499
HERC1	0.31997	0.05181	0.16066	0.17447	0.37462
DAPK2	0.03575	0.00956	0.10902	0.09173	0.72259
CIAO2A	0.03003	0.05045	0.05538	0.00405	0.7969
SNX1	0.386	0.02131	0.04321	0.11026	0.50908
SNX22	0.05916	0.00027	0.00926	0.41215	0.56073
PPIB	0.03079	0.13549	0.10575	0.11031	0.6259
CSNK1G1	0.01765	0.05269	0.0171	0.1559	0.52546
PCLAF	0.04987	0.06991	0.08369	0.41039	0.34483
TRIP4	0.01166	0.0158	0.05057	0.08979	0.82767
ZNF609	0.07324	0.12952	0.01051	0.02346	0.70685
OAZ2	0.01518	0.00911	0.00948	0.21745	0.67935
ENSG00000265967	0.05055	0.08086	0.00127	0.15161	0.69353
ENSG00000264937	0.00105	0.00058	0.0015	0.01313	0.97515
ENSG00000259635	0.12496	0.00892	0.13292	0.03793	0.66567
RBPMS2	0.28167	0.00012	0.00098	0.02992	0.69013
PIF1	0.06258	0.0483	0.0161	0.00547	0.74288
PLEKHO2	0.11466	0.04678	0.0657	0.17369	0.63079
ANKDD1A	0.00031	0.06554	0.03699	0.30929	0.43622
ENSG00000274383	0.08109	0.01375	0.16346	0.0155	0.75746
SPG21	0.00146	0.00806	0.00652	0.00708	0.97739
MTFMT	0.08715	0.10183	0.0005	0.05606	0.75064
RASL12	0.00206	0.10767	0.0787	0.21294	0.492
PDCD7	0.02928	0.04539	0.23889	0.10167	0.5948
CLPX	0.05379	0.0254	0.01272	0.03304	0.84418
PARP16	6e-05	0.12613	0.00653	0.11009	0.78938
IGDCC3	0.00074	0.00709	0.24319	0.02961	0.70856
IGDCC4	0.00156	0.02644	0.28883	0.04326	0.64252
DPP8	0.00711	0.0008	0.16145	0.27766	0.53518
HACD3	0.0156	0.05719	0.02494	0.44769	0.39332
INTS14	0.00092	0.00311	0.06559	0.00305	0.92381
SLC24A1	0.02208	0.14533	0.22525	0.01667	0.655
DENND4A	0.01393	0.02817	1e-05	0.05387	0.89723
RAB11A	0.20612	0.02535	0.0196	0.0048	0.70852
ENSG00000259924	0.16971	0.00393	0.02917	0.26851	0.61832
MEGF11	0.00568	0.13324	1e-05	0.14143	0.77295
DIS3L	0.12262	0.03237	0.28582	0.00053	0.59146
TIPIN	0.00735	0.21757	0.04815	1e-05	0.74785
RPL9P25	0.08599	0.13657	0.4814	0.00821	0.27782
MAP2K1	0.07129	0.15424	0.01391	6e-05	0.7929
ENSG00000261351	0.18065	0.00761	0.1387	0.12465	0.64392
SNAPC5	0.09696	0.03411	0.21576	0.16404	0.48548
RPL4	0.08337	0.13494	0.04837	0.00996	0.7582
ZWILCH	0.01941	0.16584	0.01632	0.02014	0.78936
LCTL	0.0081	0.00865	0.25586	0.12132	0.5665
SMAD6	0.11119	0.04304	0.00057	0.30247	0.57529
SMAD3	0.00307	0.03308	0.28456	0.20567	0.44029
AAGAB	0.01109	0.10556	0.01877	0.10933	0.77154
IQCH	0.10111	0.04153	1e-05	0.02017	0.81969
IQCH-AS1	0.13643	0.01493	0.24395	0.03812	0.62583
C15orf61	0.00601	0.03782	0.12635	0.03814	0.79331
MAP2K5	0.05357	0.1638	0.14836	0.04876	0.66517
PIAS1	0.00564	0.00786	0.10861	0.06722	0.78117
CALML4	0.05657	0.10155	0.11616	1e-05	0.72884
CLN6	0.01553	0.00017	0.28225	0.00357	0.63845
FEM1B	0.09976	0.04097	0.00197	1e-05	0.86653
CORO2B	0.00696	0.09986	0.39824	0.01859	0.48917
ANP32A	0.02507	0.04424	0.02201	0.05466	0.85683
GLCE	0.21859	0.12272	0.02583	0.01245	0.6686
PAQR5-DT	0.08464	0.1799	0.12033	0.10936	0.5328
PAQR5	0.09582	0.0637	0.17528	0.07668	0.62042
KIF23	0.00178	0.05678	0.17803	0.01244	0.70395
RPLP1	0.26434	0.06079	0.02505	0.04723	0.65754
TLE3	0.01832	0.06109	0.06935	0.24527	0.64388
UACA	0.22563	0.00019	0.03838	0.03967	0.75515
LARP6	0.00216	0.03603	0.18535	0.02895	0.75136
LRRC49	0.0057	3e-05	0.01624	0.0117	0.96748
THAP10	0.11653	0.00025	0.09814	0.34074	0.51213
THSD4	0.04495	0.1229	0.01165	0.26422	0.66657
HMGB1P6	0.06932	0.01883	0.05179	0.66095	0.28363
MYO9A	0.01744	0.00093	0.09295	0.06627	0.78787
SENP8	0.25601	0.14019	0.0883	0.17701	0.31351
GRAMD2A	0.08039	0.27773	0.01189	0.05527	0.61583
PKM	0.02898	0.01339	0.20202	0.09975	0.59376
PARP6	0.00027	0.00251	0.0596	0.02905	0.90186
HEXA	0.24658	0.00936	0.119	0.00047	0.51277
ARIH1	0.01277	0.00328	0.10068	0	0.89237
GOLGA6B	0.1018	0.11829	0.04845	0.07248	0.69541
BBS4	0.01253	0.05087	0.17042	0.15604	0.50642
ADPGK	0.04743	0.16778	0.26771	0.03983	0.51001
NEO1	0.40714	0.00663	0.01519	0.00048	0.45382
HCN4	0.04724	0.11739	0.00379	0.04224	0.78082
NPTN	0.0386	0.42474	0.03176	0.05282	0.53648
NPTN-IT1	0.00201	0.00668	0.36153	0.00372	0.63235
CD276	0.11647	0.00506	0.00994	1e-05	0.80278
INSYN1	0.00161	0.00493	0.13161	0.3251	0.51765
INSYN1-AS1	0.11197	0.08487	0.19382	0.08634	0.56201
LOXL1-AS1	0.00017	0.03128	0.09228	0.01476	0.88041
LOXL1	0.01074	0.16606	0.19225	0.1095	0.49369
STOML1	0.02504	0.22749	0.07231	0.00144	0.63005
PML	0.00458	0.28055	0.00574	0.00219	0.63462
ISLR2	0.00274	0.00246	0.37511	0.1265	0.48498
ENSG00000248540	0	0.00332	0.32676	0.12696	0.52755
ISLR	0.00085	0.32933	0.26733	0.04258	0.34092
STRA6	0.00669	0.03121	0.37497	0.15725	0.41932
CCDC33	0.00311	0.12025	0.05387	0.36897	0.50325
CYP11A1	0.02642	0.34595	0.0649	0.07052	0.45107
PPIAP46	0.05537	0.01972	0.3372	0.18014	0.42409
ENSG00000261821	0.03418	0.11404	0.32838	0.09367	0.33758
SEMA7A	0.01193	0.00114	0.24954	0.0684	0.66079
UBL7	0.01934	0.00542	0.14568	0.03743	0.78394
UBL7-DT	0.46818	0.09199	0.11189	0.03043	0.32388
ENSG00000260103	0.12607	0.02937	0.20766	0.03118	0.60804
ARID3B	0.05527	0.05346	0.0169	0.00064	0.79589
CLK3	0.00962	0.12467	4e-05	0.36468	0.58213
EDC3	0.00598	0.2691	0.17967	0.42904	0.1771
CSK	0.09814	5e-05	0.22337	0.36063	0.36719
ULK3	0.02478	0.0435	0.03571	0.03729	0.84483
SCAMP2	0.27597	0.00117	0.00088	0.09384	0.69502
MPI	0.07608	0.21415	0.00113	0.16929	0.60328
FAM219B	0.00082	0.17694	0.15341	0.06214	0.68531
COX5A	0.23046	0.03303	0.02203	0.00308	0.65787
RPP25	0.00611	0.04703	0.28687	0.23271	0.38994
SCAMP5	0.05338	0.03677	0.03759	0.02883	0.83938
PPCDC	0.07514	0.00673	0.018	0.01412	0.82756
C15orf39	0.05253	0.02663	0.26076	0.15979	0.51758
GOLGA6C	0.01617	0.15823	0.00781	0.15925	0.68715
COMMD4	0.00052	0.00217	0.27417	0.00158	0.7208
NEIL1	0.11282	0.06054	0.09128	0.19856	0.46732
MAN2C1	0.0111	0.07884	0.00997	0.31041	0.56842
ENSG00000260274	0.0655	0.12473	0.23502	0.01664	0.59267
SIN3A	0.32194	0.05873	0.12154	0.27577	0.33471
PTPN9	0.03654	0.00775	0.20534	0.28374	0.47454
ENSG00000260269	5e-05	0.0158	0.01841	0.04345	0.92601
SNUPN	0.0484	0.14918	0.03134	0.15085	0.7162
IMP3	0.14703	0.09734	0.11978	0.08793	0.59798
SNX33	0.01429	0.00034	0.29686	0.00024	0.62868
CSPG4	0.02965	0.24149	0.25501	0.01674	0.4121
ENSG00000203392	0.16641	0.06469	0.02874	0.00013	0.66566
ENSG00000260288	0.37532	0.01848	0.01564	0.2075	0.53654
UBE2Q2	0.00195	0.06957	0.11139	0.0475	0.73324
FBXO22	0.00081	0.00031	0.04656	0.0071	0.94399
NRG4	0.00317	0.00438	0.03549	0.00304	0.95503
TMEM266	0.02725	0.01177	0.36855	0.12722	0.41183
ETFA	0.08344	0.07925	0.21343	0.03066	0.61946
SCAPER	0.01078	0.02826	0.00232	0.01988	0.94103
RCN2	0.03392	0.20914	0.01601	0.0768	0.71648
PSTPIP1	0.01268	0.1456	0.18986	0.26052	0.31329
TSPAN3	0.04983	0.00107	0.11274	0.05034	0.74283
PEAK1	0	0.0417	0.0689	0.03842	0.83145
HMG20A	0.03735	0.14896	0.02192	0.1315	0.67579
LINGO1	0.0226	0.00915	0.20046	0.04832	0.72276
ENSG00000291296	0.11018	0.00408	0.15912	0.20511	0.56273
TBC1D2B	0.20507	0.01843	5e-05	0.02044	0.73328
SH2D7	0.05122	0.11355	0.12762	0.06303	0.66612
CIB2	0.02697	0.06477	0.23863	0.02458	0.66305
IDH3A	0.036	0.23752	0.15176	0.09488	0.47458
ACSBG1	0.02785	0.01489	0.10455	0.12617	0.69356
DNAJA4	0.0078	0.20296	0.09017	0.16828	0.55552
SKIC8	0.02025	0.07099	0.02022	0.01675	0.74807
ENSG00000259562	0.00498	0.02751	0.0597	0.02052	0.80386
CRABP1	0.00195	0.07314	0.39599	0.19735	0.29268
IREB2	0.00969	0.04898	0.47033	0.23745	0.14324
HYKK	2e-05	0.06879	0.27131	0.26084	0.40878
PSMA4	0.0959	0.11149	0.04661	0.12478	0.62684
CHRNA5	0.29457	0.22234	0.195	0.06439	0.31099
ENSG00000261762	0.0287	0.41687	0.22425	0.00931	0.37262
CHRNA3	0.08092	0.00237	0.29156	0.09079	0.53313
CHRNB4	0.00371	0.08683	0.31405	0.06749	0.52815
ADAMTS7	0.00715	0.01682	0.21117	0.11291	0.64624
MORF4L1	0.10043	0.02738	0.04513	0.14376	0.71774
CTSH	0.00127	0.09667	0.24433	0.23197	0.34627
RASGRF1	0.05418	0.1878	0.002	0.02517	0.76051
TMED3	0.00876	0.15226	0.20217	0.01853	0.59733
MINAR1	0.35682	0.00037	0.14185	0.14359	0.38364
MTHFS	0.07733	0.01272	0.00437	0.04085	0.87574
ST20	0.25988	0.03771	0.01724	0.02388	0.57753
ENSG00000278600	8e-05	0.00267	0.13954	0.00016	0.84367
ST20-AS1	0.00093	0.1082	0.01874	0.22017	0.69222
ZFAND6	0.23711	0.03036	0.00056	1e-05	0.60969
FAH	0.00069	0.00069	0.0153	0.03489	0.93603
ARNT2-DT	0.28845	0.10964	0.00152	0.05132	0.63312
ARNT2	0.00909	0.0119	0.07741	0.01675	0.88859
ABHD17C	0.24093	0.06233	0.0158	0.0007	0.54164
CEMIP	0.00131	0.00214	0.00754	0.06249	0.92709
MESD	0.34757	0.25049	0.00185	0.00627	0.44303
TLNRD1	0.22207	0.05866	0.16219	0.33301	0.31163
TMC3-AS1	0.00256	0.13267	0.40417	0.0504	0.40109
ENSG00000259692	0.22297	0.03009	0.16706	0.0137	0.63187
MEX3B	0.02249	0.01496	0.29916	0.09125	0.52778
EFL1	0.26306	0.0478	0.07759	0.10596	0.5706
SAXO2	0.16142	0.00038	0.21395	0.04809	0.52408
AP3B2	0.00896	0.00272	0.08484	0.12552	0.72363
SNHG21	0.01498	0.05296	0.00056	0.02161	0.91871
ENSG00000252690	0.09555	0.01028	0.04796	0.01714	0.8579
WHAMM	0.01678	0.18189	0.09227	0.01893	0.73842
HOMER2	0.11161	0.1512	0.07647	0.18064	0.50853
RAMAC	0.36117	0.04185	0.07698	0.01259	0.48878
C15orf40	3e-05	0.13484	0.05984	0.0212	0.7567
BTBD1	0.07635	0.04605	0.00598	0.00073	0.82883
HDGFL3	0.00373	0.13772	0.01618	0.0204	0.84439
SH3GL3	0.00552	0.04238	0.31412	0.2341	0.36869
ADAMTSL3	0.01563	0.00844	0.0793	0.00086	0.85835
ENSG00000290689	0.017	0.04718	0.00871	0.12202	0.85264
UBE2Q2P1	0.16165	0.02541	0.11419	0.07745	0.45414
ZSCAN2	0.00393	0.09637	0.11001	0.08638	0.62484
ENSG00000291159	0.02586	0.03239	0.12924	0.02033	0.80257
WDR73	0.00082	3e-05	0.42251	2e-05	0.54401
NMB	0.22929	0.01083	0.00111	0.00541	0.75959
SEC11A	0.0528	0.02801	0.10739	0.22024	0.62644
ZNF592	0.03501	0.03604	0.11352	0.00401	0.73426
ALPK3	0.00672	0.03263	0.01973	0.16793	0.64527
PDE8A	0.00215	0.00037	0.03465	0.33684	0.58593
AKAP13	0.16449	0.02451	0.04955	0.01397	0.67294
KLHL25	0.04093	0.00353	0.22809	0.01127	0.66234
NTRK3	0.00307	0.08689	0.13311	0.0822	0.63092
MRPL46	0.04293	0.02947	0.04058	0.00187	0.86062
MRPS11	0.12852	0.10795	0.04658	0.1104	0.65197
AEN	0.00548	0.05269	0.07151	0.02135	0.85037
ISG20	0.07789	0.05754	0.00422	0.07399	0.76032
ACAN	0.11096	0.01245	0.01939	0.01378	0.87364
HAPLN3	0.00932	0.15615	0.26792	0.27365	0.21131
MFGE8	0.0047	0.17288	0.14457	0.2493	0.30993
ABHD2	0.0014	0.05202	0.08516	0.04638	0.8079
FANCI	0.00578	0.0288	0.11063	0.00068	0.86227
POLG	0.00181	0.44208	0.03098	0.0662	0.52928
MIR9-3HG	0.31717	0.23611	0.08616	0.07233	0.38783
TICRR	0.07588	0.11168	0.08064	0.25192	0.47921
KIF7	0.15851	0.0129	7e-05	0.01358	0.79177
PEX11A	0.08561	0.07086	0.06985	0.14814	0.65372
ANPEP	8e-05	0.06398	0.1594	0.38691	0.23104
AP3S2	3e-05	0.19527	0.01064	0.01813	0.79814
ARPIN	0.02451	0.49643	0.01939	0.00423	0.4457
ZNF710	0.07125	0.1289	0.29985	0.03236	0.46777
ZNF710-AS1	0.06913	0.12461	0.00286	2e-05	0.82615
IDH2	0.15759	0.54162	0.00022	0.01107	0.37324
SEMA4B	0.00367	0.14449	0.02082	0.00017	0.83615
CIB1	0.1552	0.29749	0.23128	0.00752	0.38447
GDPGP1	0.01997	0.02128	0	0.00475	0.95598
NGRN	1e-05	0.01407	0.0044	0.0829	0.85605
ENSG00000228998	0.12112	0.05224	0.02644	0.04023	0.79568
ZNF774	0.01731	0.08033	0.01153	0.12858	0.69077
IQGAP1	0.06898	0.14488	0.1065	0.00212	0.68608
CRTC3	0	0.00493	0.30665	0.35487	0.3017
BLM	0.00714	0.32967	0.09052	0.00661	0.57089
ENSG00000287061	0.0828	0.09374	0.19274	0.13486	0.62461
FURIN	0.07649	0.07395	0.10856	0.09349	0.67588
FES	0.00371	0.11052	0.181	0.24091	0.31049
MAN2A2	1e-05	0.00196	0.19576	0.24297	0.53524
HDDC3	0.32926	0.00351	0.15776	0.04462	0.56786
UNC45A	0.01756	0.17985	0.01734	0.36296	0.5136
RCCD1	0.0098	0.19987	0.04757	0.12592	0.67741
PRC1	0.00272	0.44147	0.03946	0.00893	0.54001
ENSG00000284946	0.23014	0.08653	0.01434	0.07449	0.50827
PRC1-AS1	0.33624	0.00227	0.05769	0.00199	0.49911
VPS33B	0.09857	0.15663	0.21889	0.11042	0.45635
SV2B	5e-05	0.15727	0.20853	0.18097	0.34606
SLCO3A1	0.04475	0.00035	0.13992	0.11702	0.62777
ST8SIA2	0.12118	0.02761	0.1317	0.01419	0.70322
FAM174B	0.13199	0.01791	0.07996	0.0715	0.64307
HMGN1P38	0	0.03012	0.01241	0.08663	0.81779
H2AZ2P1	0.25236	0.0107	0.12942	0.19493	0.44741
CHASERR	0.18221	0.02165	0.00649	0.22058	0.6608
CHD2	0.03737	0.05189	0.06609	2e-05	0.83886
RGMA	0.00032	0.10005	0.06083	0.01191	0.85687
MCTP2	0.00452	0.10611	0.23039	0.2507	0.33146
ENSG00000277654	0.0794	0.03621	0.00013	0.15818	0.79426
ENSG00000258433	0.03188	0.45915	0.03058	0.03499	0.40729
FAM149B1P1	0.00937	4e-05	0.15697	0.00233	0.79523
LINC02253	0.00336	0.20979	0.00322	0.01794	0.74906
ARRDC4	0.10051	0.02157	0.3642	0.12542	0.34651
IRAIN	0.0667	0.14927	0.24434	0.09314	0.4774
IGF1R	0.0982	0.02967	0.06274	0.03399	0.79688
SYNM	0.07488	0.0004	5e-05	0.00152	0.91156
TTC23	0.01953	0.08567	0.05339	0.00065	0.83964
ENSG00000261616	0.07612	0.00796	0.05724	0.06402	0.81612
LRRC28	0.24645	0.17353	0.13846	0.01851	0.41949
HSP90B2P	0.00348	0.14963	0.03652	0.03763	0.75838
MEF2A	0.0087	0.11044	0.26258	0.2584	0.29622
LYSMD4	0.02944	0.00017	0.06398	8e-05	0.91229
ENSG00000259363	0.04106	0.16307	0.1683	0.01085	0.65275
ADAMTS17	0.06631	0.05272	0.13213	0.00813	0.77224
LINS1	0.08459	0.14183	0.00787	0.10012	0.68145
ASB7	0.02821	0.04498	0.00358	0.01523	0.91285
ALDH1A3	0.00089	0.08033	0.19902	0.30405	0.30721
ALDH1A3-AS1	0.00567	0.04182	0.04652	0.35025	0.45132
LRRK1	0.05842	0.25774	0.01425	0.03278	0.64361
CHSY1	0.04541	0.08475	0.20103	0.24664	0.41529
SELENOS	0.0657	0.21693	0.00056	0.01324	0.73796
SNRPA1	0.02793	0.00256	0.02415	0.04282	0.91119
PCSK6	0.00581	0.05723	0.15923	0.02547	0.73591
SNRPA1-DT	0.00889	0.04636	0.035	0.01206	0.91736
ENSG00000279970	0.08252	0.00401	0.04573	0.03127	0.76973
TM2D3	0.16099	0.2439	0.03007	0.0151	0.59554
TARS3	0.28064	0.12227	0.07948	0.06146	0.54684
UBE2Q2P13	0.0563	0.1241	0.22103	0.10889	0.33212
POLR3K	0.02842	0.00047	0.00172	0.01143	0.92879
SNRNP25	0.0032	0.08232	0.10005	0.17423	0.64806
RHBDF1	0.00197	0.00158	0.03409	0.10625	0.81775
MPG	0.00071	0.00139	0.14538	0.01561	0.81688
NPRL3	0.15581	0.00254	0.2528	0.08824	0.49623
LUC7L	0.17573	0.26057	0.00298	0.04152	0.57675
FAM234A	0.00037	0.12908	0.16049	0.02492	0.68029
RGS11	0.04114	0.00257	0.02146	0.24451	0.72619
ARHGDIG	0.02185	0.11537	0.35115	0.06758	0.46241
AXIN1	0.103	0.02036	0.08739	0.20188	0.63003
MRPL28	0.08679	0.38148	0.00256	0.0824	0.509
PGAP6	0.02015	0.01009	0.23782	0.0801	0.65599
ENSG00000236829	0.32437	0.00407	0.03641	0.1547	0.55892
NME4	0.06859	0.16818	2e-05	0.12472	0.69057
RAB11FIP3	0.00955	0.02612	0.00449	0.08211	0.84724
CAPN15	0.01419	2e-05	0.09715	0.06439	0.82782
PIGQ	0.04129	0.00219	0.10295	0.0566	0.80494
NHLRC4	0.00145	0.05506	0.10951	0.02146	0.81249
RAB40C	0.01656	0.34597	0.34862	0.0284	0.37368
WFIKKN1	0.01118	0.14754	0.08386	0.01392	0.7525
METTL26	0.19952	0.02521	0.01558	0.09205	0.73721
MCRIP2	0.08353	0.12179	0.00744	0.06505	0.74459
WDR90	0.00815	0.00431	0.46839	0.08689	0.41002
ENSG00000262528	0.04076	0.00258	0.16215	0.14033	0.48454
RHOT2	0.02586	0.0005	0.13264	0.19066	0.66422
RHBDL1	0.04017	0.07055	0.34808	0.04855	0.45194
STUB1	0.03664	0.05417	0.01645	0.01667	0.87969
JMJD8	0.13007	0.1116	0.15905	0.00048	0.61711
WDR24	0.09211	0.26094	0.02036	0.1261	0.49843
FBXL16	0.04147	0.01715	0.0939	0.05115	0.78401
METRN	0.04218	0.228	0.12056	0.00825	0.52701
ANTKMT	0.07251	0.00484	0.18928	0.04368	0.66991
CCDC78	0.14753	0.03174	0.22504	0.13554	0.49862
HAGHL	0.01911	0.03807	0.02522	0.0156	0.85593
CIAO3	0.0005	1e-05	0.0857	0.05201	0.85378
RPUSD1	0.02997	0.05345	0.21385	0.00234	0.71219
CHTF18	0.01737	0.00023	0.04807	0.17591	0.76436
LMF1	0.11454	0.02898	0.05334	0.10247	0.71162
CEROX1	0.00129	0.00425	0.32783	0.15178	0.48705
SOX8	0.00158	0.0338	0.53144	0.17144	0.24467
SSTR5	0.01839	0.02621	0.01444	0.01769	0.87639
CACNA1H	0.0891	0.00046	0.14669	0.26512	0.54173
TPSG1	0.08471	0.01756	0.0203	0.11747	0.79576
UBE2I	0.10534	0.04046	0.43196	0.07346	0.35974
ENSG00000261505	0.01589	0.05076	0.24396	0.0327	0.64615
BAIAP3	0.09293	2e-05	0.0408	0.37717	0.55091
TSR3	0.00733	0.02321	0.03379	0.00265	0.92509
GNPTG	0.01931	0.0045	0.00327	0.00912	0.97127
UNKL	0.00318	0.02224	0.00624	0.09899	0.86396
C16orf91	0.00293	0.05278	0.0049	0	0.93286
CLCN7	0.03805	0.08576	0.00038	0.03151	0.84327
ENSG00000260051	0.01254	0.15989	0.00834	0.10092	0.74766
TELO2	0.00842	0.01153	0.18774	0.00476	0.74501
IFT140	0.0001	0.20089	0.01463	0.01401	0.71922
CRAMP1	0.03149	0.02314	0.30264	0.13726	0.49266
JPT2	0.03207	0.13144	0.32455	0.07949	0.45283
ENSG00000278987	0.03502	0.00592	0.0112	0.08246	0.88145
MAPK8IP3	0.00072	0.26355	0.0623	0.0193	0.70437
NME3	0.01152	0.10199	0.01933	0.00769	0.86199
MRPS34	0.06692	0.23289	0.01382	0.38248	0.4279
EME2	0.04321	0.00147	0.01056	0.03093	0.92704
NUBP2	0.00809	0.04709	0.30579	0.14703	0.4796
HAGH	0.01663	0.14708	0.02051	0.35972	0.46468
FAHD1	0.03262	0.20897	0.05283	0.13694	0.57973
MSRB1	0.00068	0.05813	0.00014	0.0201	0.93158
RPL3L	0.01741	0.17657	0.139	0.0577	0.50647
NDUFB10	0.09339	0.01452	0.10047	0.34742	0.51102
RPS2	0.24389	0.21621	0.05844	0.03768	0.47427
SNORA10	0.02243	0.01881	0.05379	0.04236	0.85874
SNORA64	0.26964	0.00859	0.12661	0.01131	0.55982
ENSG00000255513	0.00086	0.09475	0.18211	0.00014	0.75223
SNHG9	0.02575	0.01137	0.00536	0.01033	0.95605
TBL3	0.03237	0.03492	0.4741	0.18059	0.25116
GFER	0.06648	0.09911	0	0.01099	0.84456
ENSG00000261790	0.0389	0.04352	0.08075	0.00095	0.84164
SYNGR3	0.00667	0.01891	0.01111	0.01998	0.88488
ZNF598	0.06445	0.01777	0.08355	0.17221	0.69355
NPW	0.15477	0.01894	0.01561	0.19844	0.68816
SLC9A3R2	0.04981	0.02109	0.18122	0.22669	0.53603
NTHL1	0.0624	0.02497	0.00041	0.05543	0.88033
TSC2	0.147	1e-05	0.25784	0.11026	0.48047
PKD1	0.00877	0.08433	0.00146	0.15788	0.79372
RAB26	0.0982	0.03034	0.06628	0.11104	0.73037
SNHG19	0.21101	0.00107	0.02527	0.13539	0.69019
TRAF7	0.0682	0.10104	0.16304	0.45716	0.28647
CASKIN1	0.10455	0.21196	0.00096	0.31042	0.4971
MLST8	0.00216	0.32785	0.03087	0.39318	0.39568
BRICD5	0.00637	0.00048	0.02778	0.01637	0.9509
PGP	0.01603	0.01016	0.13773	0.01182	0.82462
E4F1	0.17305	0.01676	0.08218	0.36804	0.44236
ECI1	0.00412	0.13678	0.09584	0.10186	0.67027
ECI1-AS1	0.02234	0.00319	0.01722	0.02041	0.90518
RNPS1	0.01394	0.03102	0.22169	0.19253	0.54699
ABCA3	0.00164	0.16021	0.00561	0.24451	0.63442
CCNF	0.1784	0.00479	0.16084	0.22455	0.48955
TEDC2	0.01631	0.0015	0.15462	0.00145	0.83373
TBC1D24	0.11156	0.06788	0.18223	0.15301	0.52594
ENSG00000260293	0.11116	0.08017	0.17289	0.03739	0.62938
ENSG00000279520	0.17268	0.08801	0.06715	0.09602	0.63185
AMDHD2	1e-05	0.02542	0.02586	0.06057	0.8936
PDPK1	0.13282	0.08246	0.35707	0.26078	0.21467
ENSG00000291228	0.21613	0.00195	0.16976	0.00131	0.50029
ERVK13-1	0.00949	0.03672	0.00416	0.00478	0.93141
KCTD5	0.04428	0.0192	0.39703	0.25032	0.29961
PRSS27	0.12142	0.18544	0.05044	0.02746	0.6633
SRRM2-AS1	0.04068	0.15748	0.02955	0.0179	0.78812
SRRM2	0.08711	0.01423	0.04672	0.18001	0.71805
ELOB	0.16556	0.01162	0.00027	0.05095	0.8169
ENSG00000276791	0.02996	0.05197	0.014	0.01329	0.89667
PRSS22	0.04571	0.11203	0.32968	0.28028	0.22307
FLYWCH2	0.00343	0.22187	0.10182	0.0534	0.69004
ENSG00000289222	0.23418	0.07695	0.00479	0.04176	0.70333
FLYWCH1	0.00043	0.29998	0.07133	0.01566	0.65699
KREMEN2	0.06299	0.00221	0.01468	0.0015	0.91828
PKMYT1	0.0199	0.02516	0.1279	0.00297	0.82856
PAQR4	0.0156	0.04556	0.16307	0.08005	0.69766
GREP1	0.00044	0.01375	0.02136	0.34555	0.57739
ENSG00000272079	7e-05	0.11536	0.01961	0.00082	0.85423
CLDN9	0.00178	0.09156	0.28645	0.00018	0.50442
CLDN6	0.17074	0.13221	0.09778	0.00861	0.6298
TNFRSF12A	0.00024	0.03596	0.11694	0.07102	0.75394
HCFC1R1	0.0546	0.2524	0.14206	0.00085	0.60417
THOC6	0.02195	0.14169	0.03701	0.02933	0.80293
BICDL2	0.20251	0.00023	0.06919	0.18618	0.60306
ENSG00000205890	0.05409	0.00896	0.00876	0.15039	0.82095
MMP25-AS1	0.05041	0.02746	0.11535	0.2709	0.54351
MMP25	0.01544	0.01986	0.28757	0.28695	0.37088
IL32	0.11125	0.0641	0.09651	0.04014	0.74612
ZSCAN10	0.03642	0.02274	0.01282	0.00114	0.93268
ZNF213-AS1	0.00482	0.01563	0.07757	0.00825	0.88977
ZNF205	0.0985	0.16495	0.0391	0.03225	0.68744
ZNF213	0.01052	0.01038	0.00215	0.08073	0.91362
ZNF200	0.08081	0.08861	0.21319	0.04038	0.60705
ZNF263	0.03232	0.248	0.00042	0.07623	0.58204
TIGD7	0.01362	0.1025	0.16996	0.00012	0.58416
ZNF75A	0.04001	0.51798	0.04925	0.00141	0.4471
ZSCAN32	0.0016	0.03839	0.34038	0.0276	0.59736
ZNF174	0.0471	0.00541	0.03545	0.25595	0.67458
ZNF597	0.06485	0.02157	0.1137	0.09978	0.77588
NAA60	0.1631	0.00434	0.2362	0.02753	0.47864
CLUAP1	0.00667	0.00642	0.06685	0.00032	0.88677
NLRC3	0.01678	0.26921	0.00598	0.02583	0.72373
SLX4	0.03547	6e-05	0.17938	0.19413	0.6065
DNASE1	0.07412	0.06794	0.00827	0.0828	0.78929
ENSG00000263235	0.00091	0.05696	0.23891	0.11434	0.58071
TRAP1	0.11071	0.46011	0.07572	0.14967	0.32504
CREBBP	0.22443	0.01008	0.28441	0.13812	0.36419
ADCY9	0.09852	0.00059	0.03872	0.04762	0.74637
LINC01569	0.0031	0.06588	0.0118	0.01838	0.88581
TFAP4	0.23661	0.00018	0.02678	0.02158	0.69219
CDIP1	0.02058	0.19872	0.01477	0.06844	0.61001
C16orf96	0.01411	0.38579	0.15544	0.04349	0.38517
UBALD1	0.22165	0.00117	0.04311	0.04373	0.74999
MGRN1	0.2049	0.00121	0.19564	0.4433	0.25113
NUDT16L1	0.00501	0.16174	0.05843	0.08716	0.53374
ANKS3	0.03496	0.14759	0.00069	0.00132	0.70554
ZNF500	0.02457	0.14742	0.13536	0.01071	0.66795
ENSG00000285952	0.01082	0.10608	0.00141	0.00259	0.858
ROGDI	0.01599	0.05245	0.00184	0.00051	0.90858
GLYR1	0.10543	0.0086	0.26638	0.12796	0.51005
UBN1	0.27582	0.06692	0.00098	0.23586	0.54467
PPL	0.19605	0.0165	0.08307	0.01567	0.71893
SEC14L5	0.00059	0.09354	0.11089	0.29253	0.36788
NAGPA	0.27334	0.14928	0.23631	0.00753	0.29993
ALG1	0.07334	0.06577	0.01825	0.00407	0.84602
C16orf89	0.00865	0.0172	0.1382	0.41637	0.24374
EEF2KMT	0.00224	0.05837	0.18391	0.02023	0.69291
METTL22	0.01484	0.0696	0.14505	0.16394	0.61658
ABAT	0.00013	0.14533	0.0887	0.12112	0.65729
TMEM186	0.04262	0.03589	0.26874	0.00844	0.64585
PMM2	0.09968	0.11956	0.34098	0.24867	0.22389
CARHSP1	0.00786	0.004	0.00164	0.02598	0.92833
USP7	0.04506	0.319	0.07982	0.14301	0.36607
HAPSTR1	0.03401	0.01068	0.07657	2e-05	0.88538
ENSG00000263244	0.07785	0.04725	0.34589	0.09592	0.45506
ENSG00000260362	0.01418	0.02332	0.00644	0.13205	0.80187
GRIN2A	0.09541	0.00135	0.01514	0.11656	0.81422
ENSG00000287830	0.04585	0.06377	0.08548	0.13462	0.67788
ATF7IP2	0.13764	0.12353	0.03018	0.02428	0.72917
ENSG00000279662	0.02811	0.02542	0.08289	0.00396	0.8617
EMP2	0.0023	0.00907	0.4243	0.13144	0.40916
NUBP1	0.13304	0.04946	0.00488	0.05095	0.80494
TVP23A	0.00328	0.01347	0.06525	0.05433	0.83362
CIITA	0.02119	0.10969	0.02376	0.08981	0.81568
DEXI	0.23051	0.00065	0.04805	0.03617	0.65979
CLEC16A	0.22889	0.05672	0.01115	0.10637	0.67254
RMI2	0.00427	0.03863	0.04665	0.13968	0.67253
SOCS1	0.02735	0.03275	0.01245	0.05135	0.77954
ENSG00000263080	0.03844	0.00177	0.05348	0.02524	0.84913
ENSG00000262703	0.00194	0.08571	0.34317	0.03522	0.59287
ENSG00000188897	0.03251	0.03259	0.09249	0.09052	0.76167
LITAF	0.0024	0.08081	0.17592	0.20448	0.42203
SNN	0.01571	0.01955	0.07725	0.27149	0.58463
TXNDC11	0.20885	0.19461	0.03603	0.01319	0.60977
ZC3H7A	0.02654	0.03437	0.00825	0.15585	0.74323
RSL1D1	0.09836	0.05698	0.07339	0.01125	0.77008
GSPT1	0.032	0.06009	0.00418	0.07434	0.81449
SNX29	0.15293	0.06269	0.05662	0.21398	0.57287
CPPED1	0.07764	0.00352	0.18638	0.22091	0.40171
SHISA9	0.11914	0.09289	0.00074	0.00899	0.79163
ENSG00000262801	0.0112	0.01709	0.03149	0.00288	0.92774
ERCC4	0.01087	0.0214	0.2759	0.31131	0.38823
MRTFB	0.10263	0.07206	0.28659	0.07934	0.49095
ENSG00000276564	0.02862	0.51849	0.09138	0.00141	0.42293
MIR193BHG	0.02192	0.03724	0.08317	0.08239	0.77801
NOMO1	0.00017	0.00449	0.00176	0.0137	0.96476
PDXDC1	0.00539	0.15908	0.00161	1e-05	0.79103
CEP20	0.01005	0.04849	0.11583	0.094	0.72133
ABCC1	0.26803	0.04486	0.02986	0.11995	0.64093
XYLT1	0.0075	0.05216	0.17509	0.02953	0.71731
PKD1P5	0.01459	0.03958	0.08082	0.02398	0.84874
NOMO2	0.08542	0	0.0506	0.10887	0.64589
RPS15A	0.1338	0.00705	0.12893	0.12138	0.61855
ARL6IP1	0.04132	0.18752	0.07299	0.00046	0.67204
SMG1	0.03132	0.0078	0.15778	0.04971	0.75876
TMC7	0.09229	0.00789	0.35075	0.062	0.44057
COQ7	0.16212	0.0097	0.0291	0.44981	0.43712
ITPRIPL2	0.06102	0.16238	0.00444	0.01427	0.69029
SYT17	0.00031	0.01931	0.28517	0.11107	0.56118
TMC5	0.07496	0.05921	0.15104	0.11859	0.62373
GDE1	0.02676	0.00924	0.03545	0.00485	0.86018
CCP110	0.16329	0.00211	0.05279	0.0762	0.78011
VPS35L	0.00499	6e-05	0.02849	0.13383	0.78718
ENSG00000276571	0.05881	0.02757	0.14671	0.02226	0.68146
KNOP1	0.14034	0.00026	0.09855	0.14364	0.65523
IQCK	0.02775	0.02064	0.01632	0.04554	0.89906
GPRC5B	0.09858	0.05737	0.06005	0.14236	0.67775
GPR139	0.00387	0.12069	0.23129	0.017	0.64491
ACSM3	0.06027	0.13003	0.4936	0.13231	0.21435
THUMPD1	0.06222	0.03378	0.01441	0.02088	0.88808
ERI2	0.1606	0.12243	0.22887	0.00338	0.49724
REXO5	0.04501	0.22823	0.00602	0.0661	0.69951
DCUN1D3	0.142	0.01438	0.03974	0.17261	0.69026
LYRM1	0.26382	0.02286	0.02187	0.14494	0.65553
DNAH3	0.00414	0.113	0.02827	0.00823	0.83819
LDAF1	0.1143	0.34231	0.00147	0.03038	0.52813
CRYM	0.03618	0.0025	0.09559	0.02784	0.76628
NPIPB3	0.00023	0.02533	0.00465	0.00117	0.95696
METTL9	0.06029	0.00301	0.00348	0.0552	0.91145
ENSG00000291066	5e-05	0.01987	0.1314	0.27255	0.49127
NPIPB4	0.13581	0.00237	0.0077	0.00085	0.85066
ENSG00000274460	0.13429	0.03602	0.16193	0.08621	0.54437
UQCRC2	0.20277	0.02452	0.01365	0.00041	0.74137
MOSMO	0.00944	0.05184	0.33974	0.02005	0.5939
EEF2K	0.32141	0.00872	0.00037	0.05531	0.62526
POLR3E	0.05208	0.00448	0.09865	0.04786	0.78888
ENSG00000286808	0.05826	0.03633	0.0045	0.17691	0.78213
CDR2	0.0001	0.01218	0.00918	0.08608	0.89373
RRN3P3	0.07764	0.39614	0.1367	0.03719	0.39561
NPIPB5	0.03439	0.08747	0.02814	0.00224	0.76963
HS3ST2	0.0228	0.00875	0.01365	0.05342	0.83432
USP31	0.00273	0.06605	0.41904	0.06659	0.43413
SCNN1G	3e-05	0.00244	0.00691	0.00244	0.9829
SCNN1B	0.01158	0.05592	0.43017	0.07962	0.4314
COG7	0.03287	0.14682	0.00514	0.31539	0.59447
GGA2	0.0578	0.13023	0.08794	0.11685	0.38945
EARS2	0.00529	0.36746	0.01954	0.0042	0.57845
UBFD1	0.08617	0.00265	0.41818	0.23038	0.2812
ENSG00000260751	0.14822	0.05792	0.01746	0.03171	0.75575
NDUFAB1	0.16255	0.04746	0.11817	0.00131	0.66151
PALB2	0.01865	0.05133	0.52541	0.06357	0.35362
DCTN5	0.01636	0.15094	0.47763	0.09674	0.27254
PLK1	0.04286	0.00823	0.02938	0.34157	0.62264
ERN2	0.03084	0.32293	0.08066	0.2059	0.25974
CHP2	0.00348	0.08935	0.16875	0.26223	0.38794
PRKCB	0.00082	0.12488	0.22851	0.23773	0.30897
RBBP6	0.26789	0.06488	0.20987	0.03084	0.42777
TNRC6A	0.39358	0.11062	0.00485	0.12773	0.48525
ARHGAP17	0.2025	0.11172	0.25564	0.222	0.2804
LINC02175	0.03464	0.21279	0.22421	0.01366	0.55654
ENSG00000275494	0.10567	0.21836	0.22691	0.14217	0.47194
LCMT1	0.04005	0.00355	0.16849	0.01622	0.75939
LCMT1-AS2	2e-05	0.20506	0.03983	0.00391	0.69977
ZKSCAN2	0.00066	0.16286	0.28987	0.03669	0.45066
ZKSCAN2-DT	0.10673	0.01552	0.09784	0.01329	0.80179
HS3ST4	0	0.07424	0.00274	0.11827	0.67918
KDM8	0.00771	0.04279	0.01199	0.08035	0.76218
NSMCE1	0.09621	0.02333	0.14028	0.14937	0.6255
IL4R	0.0205	0.02977	0.29505	0.00287	0.6521
GTF3C1	0.41978	0.00916	0.07975	0.02002	0.41503
KATNIP	0.10337	0.01482	0.05345	0.08538	0.75256
XPO6	0.08552	0.04904	0.31702	0.07087	0.49821
ENSG00000283662	0.0334	0.15283	0.32544	0.01144	0.5171
SBK1	0.01826	0.03376	0.36369	0.20492	0.37322
ENSG00000246465	0.02004	0.00238	0.0738	0.03877	0.8501
EIF3CL	0.15187	0.02055	0.01885	0.00528	0.83045
CLN3	0.00797	0.01605	0.0003	0.08817	0.90824
SGF29	0.12157	0.27218	0.09728	0.0473	0.505
EIF3C	0.12607	0.01152	0.00054	0.14684	0.78256
ENSG00000275807	0.00158	0.01258	0.06728	0.00046	0.92668
ATXN2L	0.05783	0.07271	0.00484	0.09476	0.80018
TUFM	0.04583	0.02703	0.03798	0.20991	0.72451
SH2B1	0.00015	0.01531	0.01336	0.14166	0.83019
ATP2A1-AS1	0.00397	0.02539	0.1387	0.04329	0.76795
ATP2A1	0.0017	0.08001	0.23455	0.00024	0.71103
RABEP2	0.03317	0.00401	0.40129	0.02235	0.54263
CD19	0.07255	0.00357	0.39021	0.02793	0.50013
NFATC2IP	0.01759	0.02318	0.12096	0.04454	0.80058
NFATC2IP-AS1	6e-05	0.04433	0.09577	0.01509	0.84336
ENSG00000260367	0.00402	0.00074	0.03401	0.12188	0.83012
NPIPB11	0.05128	0.13121	0.11843	0.01363	0.71965
SMG1P2	0.00449	0.01913	0.00137	0.00102	0.97567
SPN	0.01555	0.00318	0.35404	0.20354	0.36128
QPRT	0.02965	0.35812	0.01232	0.07369	0.45564
ENSG00000289181	0.01399	0.02392	0.1787	0.12375	0.65991
C16orf54	0.0007	4e-05	0.05241	0.01962	0.92406
ENSG00000260719	0.01413	0.00037	0.08851	0.074	0.82785
KIF22	0.00036	0.06171	2e-05	0.14051	0.81751
ENSG00000275857	0.20714	0.24666	0.00517	0.26176	0.36675
MAZ	0.01617	0.12514	0.05983	0.00453	0.78476
MVP-DT	0.0054	0.02498	0.044	0.00055	0.9328
PRRT2	0	0.08636	0.20747	0.02537	0.68138
PAGR1	7e-05	0.23167	0.06667	0.09293	0.68935
MVP	0.07093	0.36886	0.25029	0.01937	0.35666
CDIPT	0.00929	0.00405	0.03484	0.00882	0.95451
SEZ6L2	0.00241	0.2156	0.0536	0.09571	0.48796
ASPHD1	0.00075	0.0496	0.25845	0.13271	0.51227
KCTD13	0.06902	0.004	0.01141	0.14742	0.80444
ENSG00000279789	0.20581	0.26281	0.01197	0.07267	0.51538
KCTD13-DT	0.01073	0.02337	0.00126	0.00431	0.96362
TMEM219	0.01807	0.56415	0.02586	0.00457	0.34222
TAOK2	0.1455	0.00102	0.20343	0.24134	0.4568
HIRIP3	0.0113	0.13737	0.00069	0.19109	0.72423
INO80E	0.00183	0.02812	0.04035	0.013	0.93373
DOC2A	0.0003	0.07704	0.29359	0.18488	0.37449
TLCD3B	0.03827	0.29436	0.09074	0.18401	0.32602
ALDOA	0.0026	0.45159	0.03579	0.06694	0.30593
PPP4C	0.04141	0.00352	0.17613	0.00217	0.78571
TBX6	0.06745	0.16909	0.02795	0.0303	0.72956
YPEL3	0.21872	0.01198	0.06044	0.15825	0.59134
YPEL3-DT	0	0.27691	0.00094	0.01957	0.58406
MAPK3	0.00289	0.00409	0.10876	0.0256	0.85462
CORO1A	0.01262	0.00151	0.02689	0.06682	0.90131
NPIPB13	0.28325	0.01224	0.24698	0.15023	0.48064
SMG1P5	0.01675	0.06232	0.0918	0.01197	0.76363
CD2BP2	0.03148	0.06571	0.22381	0.08726	0.60437
CD2BP2-DT	0.02358	0.14806	0.18507	0.05208	0.51715
TBC1D10B	0.05869	0.00658	0.31818	0.27702	0.3598
ZNF48	0.04326	0.05608	0.33459	0.03353	0.5484
SEPTIN1	0.00076	0.21652	0.05031	0.00901	0.68317
ZNF771	0.02115	0.03511	0.19363	0.02702	0.73341
DCTPP1	0.01318	0.07281	0.32713	0.02752	0.62421
SEPHS2	0.01583	0.10779	0.08415	0.07484	0.70414
ZNF768	0.0064	0.16491	0.16856	0.03843	0.57132
ENSG00000278922	0.00045	0.26305	0.00086	0.12032	0.67014
ZNF747	0.06282	0.01507	0.16539	0.23888	0.54175
ZNF747-DT	0.01108	0.01348	0.14175	0.00065	0.84325
ZNF764	0.15949	0.00081	0.04743	0.28037	0.59287
ZNF688	0.03888	0.0817	0.00096	0.00025	0.81459
ZNF785	0.02317	0.02708	0.30644	0.03224	0.59996
ZNF689	0.02169	0.18985	0.13687	0.0407	0.52925
ENSG00000288983	0.18855	0.2589	0.00871	0.02429	0.57489
PRR14	0.00625	0.00501	0.00155	0.04769	0.88661
FBRS	0.02535	0.01655	0.00029	0.18153	0.70779
SRCAP	0.22051	0.00413	0.24632	0.16824	0.39216
ENSG00000260899	0.009	0.00551	0.00135	0.06105	0.85609
PHKG2	0.06437	0.00278	0.57366	0.01286	0.36562
CFAP119	0.12852	0.02942	0.12749	0.09042	0.65804
RNF40	0.16581	0.08589	0.40904	0.10483	0.27449
ZNF629	0.12612	0.01948	0.03843	0.0152	0.74406
BCL7C	0.0447	0.02225	0.05219	0.05182	0.77875
MIR762HG	0.10075	0.05245	0.09397	0.09325	0.64223
CTF1	0.25327	0.00101	0.02155	0.10451	0.66222
FBXL19-AS1	0.01483	0.00773	0.3541	0.01698	0.59597
FBXL19	0.09959	0.00055	0.17476	0.23978	0.52541
ORAI3	0.01523	0.40944	0.13649	0.09794	0.27394
SETD1A	0.32037	0.0011	0.22993	0.16065	0.28883
HSD3B7	0.10828	0.02828	0.14631	0.08892	0.65736
STX1B	0.0186	0.11684	0.23176	0.02221	0.58515
STX4	0.00169	0.024	0.08399	0.01676	0.80262
ZNF668	0.01972	0.04649	0.1391	9e-05	0.80637
ZNF646	0.05722	0.08308	0.29715	0.14706	0.37798
PRSS53	0.00987	0.01075	0.02432	0.08999	0.84525
VKORC1	0.15772	0.08952	0.06659	0.08807	0.65153
BCKDK	0.01984	0.02711	0.09683	0.33328	0.55412
KAT8	0.02797	0.42783	0.01616	0.01911	0.56573
ENSG00000262766	0.11609	0.04966	7e-05	0.05743	0.81765
ENSG00000278133	0.12995	0.02282	0.01055	0.23779	0.65862
PRSS8	0.00669	0.01261	0.08837	0.17538	0.63284
PRSS36	0.11872	0.11861	0.05252	0.31962	0.40721
FUS	0.36146	0.13569	0.09066	0.03391	0.48215
ENSG00000260304	0.00966	0.00034	0.23673	0.16139	0.54817
PYCARD	0.03518	0.08642	0.18572	0.03853	0.67486
PYCARD-AS1	0.06502	0.0169	0.00123	0.02375	0.91367
TRIM72	0.00421	0.0698	0.10174	0.00034	0.84435
PYDC1	0.10887	0.07974	0.09111	0.06203	0.69587
ITGAM	0.12679	0.01589	0.34382	0.21975	0.32936
ENSG00000261474	0.03058	0.1237	0.0892	0.02466	0.76024
ENSG00000260267	0.00055	0.30687	0.00236	0.00029	0.62703
ARMC5	0.01534	0.01255	0.00065	0.03557	0.93676
TGFB1I1	3e-05	0.07805	0.05623	0.00916	0.85
SLC5A2	0.34816	0.05247	0.02447	0.02116	0.62317
RUSF1	0.26739	0.14484	0.00119	0.10938	0.56785
AHSP	0.35361	0.00872	0.01162	0.05278	0.60908
YBX3P1	0.24763	0.01762	0.01546	0.07499	0.72631
ENSG00000290927	0.00133	0.07256	0.20817	0.0382	0.67979
KRBOX5	0.08326	0.21324	0.0429	0.00014	0.56495
ZNF267	0.00093	0.13643	0.00219	0.25266	0.66487
BCLAF1P2	0.02964	0.13275	0.37592	0.13276	0.46033
UBE2MP1	0.07259	0.02196	0.03843	0.18198	0.71407
SHCBP1	0.05216	0.17983	0.25213	0.16167	0.3606
ENSG00000261512	0.09016	0.06412	0.14074	0.05244	0.66647
RAB43P1	0.03324	0.02479	0.00318	0.05662	0.85522
VPS35	0.0035	0.13711	0.05304	0.00754	0.76929
ORC6	0.1341	0.06985	0.02852	0.11427	0.70218
MYLK3	0.02551	0.05117	0.13942	0.0543	0.66605
C16orf87	0.14327	0.0653	0.063	0.02037	0.57445
GPT2	0.01019	0	0.03036	0.00736	0.94973
DNAJA2	0.00056	0.20005	0.12473	0.12957	0.44808
NETO2	0.00461	0.1938	0.42637	0.09363	0.27561
ITFG1	0.00913	0.11208	0.1685	0.07446	0.60575
PHKB	0.02217	0.18088	0.11038	0.11529	0.54142
NDUFA5P11	0.13491	0.00155	0.0693	0.16154	0.68193
LONP2	0.00559	0.03464	0.0341	0.30256	0.64457
ENSG00000280067	0.29344	0.03374	0.04983	0.00228	0.65668
SIAH1	0.00555	0.0311	0.27754	0.01129	0.70698
N4BP1	0.15949	0.03726	0.06556	0.33178	0.47446
ENSG00000260086	0.03443	0.44306	0.09164	0.01333	0.49944
CBLN1	0.03394	0.36195	0.01124	0.05952	0.5762
ENSG00000279249	0.01228	0.13637	0.14296	0.14846	0.56782
ZNF423	0.00726	0.00078	0.33183	0.06511	0.5885
ENSG00000275155	0.03562	0.50373	0.00016	0.03396	0.47684
CNEP1R1	0.32801	0.00579	0.27853	0.3605	0.22867
HEATR3	0.01476	0.05167	0.15696	0.03088	0.79422
TENT4B	0.00139	0.17655	0.00027	0.20531	0.41655
ADCY7	0.07262	0.07371	0.04261	0.003	0.74528
BRD7	0.10758	0.05524	0.11882	0.00562	0.74179
NKD1	0.02173	0.05551	0.13642	0.11677	0.66186
NOD2	0.00165	0.01739	0.01148	0.06138	0.86158
CYLD	0.01149	0.002	0.04607	0.14165	0.80795
LINC02128	0.06467	0.01749	0.05904	0.46787	0.46033
SALL1	0.00129	0.00135	0.12847	0.19195	0.65337
HNRNPA1L3	4e-05	0.08232	0.00042	0.03759	0.89646
TOX3	0.00421	0.01972	0.11238	0.18962	0.63983
ENSG00000277639	0.03695	0.28704	0.08824	0.2159	0.29017
CHD9	0.07458	0.00759	0.01465	0.09914	0.83696
ENSG00000261804	0.24992	0.10887	0.00011	0.00644	0.64178
ENSG00000262714	0.2352	0.29123	0.00124	0.04838	0.46265
RBL2	0.01489	0.02621	0.47542	0.00256	0.50773
ENSG00000279722	0.08786	0.03594	0.55596	0.04386	0.25573
AKTIP	0.00036	0.36165	0.2168	0.03783	0.27887
RPGRIP1L	0.1216	0.1601	0.05354	0.00516	0.6885
FTO	0.02321	0.09366	0.01487	0.23551	0.69279
IRX3	0.00036	0.0794	0.2413	0.188	0.41075
CRNDE	0.06985	0.04975	0.37847	0.2824	0.23959
MMP2	0.01863	0.14172	0.18229	0.0364	0.63622
LPCAT2	0.00388	0.02451	0.12734	0.07873	0.79068
GNAO1	0.05894	0.00389	0.00867	0.03325	0.82077
AMFR	0.0984	0.02864	0.01042	0.13479	0.76707
NUDT21	0.1648	2e-05	0.39009	0.00657	0.45694
OGFOD1	0.01354	0.06021	0.12458	0.01144	0.8041
BBS2	0.04346	0.11974	0.0719	0.1303	0.62823
MT2A	0.06181	0.0989	0.08147	0.11744	0.63393
MT1E	0.07741	0.12073	0.06709	0.08099	0.65773
MT1M	0.04288	0.11737	0.08894	0.13203	0.6206
MT1F	0.03564	0.07456	0.10005	0.10559	0.67944
MT1G	0.07639	0.10284	0.05231	0.06001	0.71234
MT1H	0.05037	0.10448	0.05055	0.08646	0.71165
MT1X	0.00723	0.01074	0.18813	0.0851	0.70358
NUP93	0.03792	0.45762	9e-05	0.074	0.42813
HERPUD1	0.14155	0.28274	0.00318	0.18852	0.39695
NLRC5	0.00562	0.39042	0.03949	0.00117	0.49933
CPNE2	0.00439	0.01488	0.06816	0.05632	0.82263
PSME3IP1	0.08281	0.0795	0.00871	0.33219	0.48389
ENSG00000285979	0.00014	0.0907	0.09753	0.01621	0.78487
RSPRY1	0.02076	0.17388	0.05282	0.00016	0.73163
ARL2BP	0.01171	0.18016	0.01871	0.10207	0.71033
PLLP	0.02007	0.33851	0.13403	0.23782	0.14584
CX3CL1	0.01326	0.09214	0.2609	0.23983	0.35152
CIAPIN1	0	0.09393	0.19709	0.0544	0.63496
COQ9	0.01307	0.00043	0.17218	0.45908	0.32841
POLR2C	0.03733	0.00062	0.53602	0.00252	0.43673
DOK4	0.01505	0.05498	0.06674	0.08867	0.76397
CCDC102A	0.02864	0.14953	0.00235	0.07631	0.5274
ADGRG5	0.09796	0.1624	0.13386	0.0333	0.58884
ADGRG1	0.04881	0.03013	0.0858	0.52033	0.28231
ADGRG3	1e-05	0.1412	0.45436	0.14364	0.2191
KATNB1	0.00393	0.04978	0.05941	0.00305	0.85466
KIFC3	0.00086	0.00191	0.05632	0.00452	0.93422
TEPP	0.05674	0.5133	0.30357	0.00395	0.23983
ZNF319	0.00705	0.2528	0.04163	0.50614	0.29592
USB1	0.03939	0.02117	0.13699	0.00179	0.80673
MMP15	0.12734	0.00113	0.03283	0.00173	0.82227
CFAP20	0.02115	0.10537	0.00077	0.18732	0.59659
ENSG00000260927	0.16143	0.01511	0.00279	0.08774	0.78919
CSNK2A2	0.04129	0.00089	0.02788	0.039	0.85489
CCDC113	0.01512	0.2387	0.15712	0.11351	0.43439
GINS3	0.01139	0.05418	0.15591	0.00137	0.79254
NDRG4	0.06798	0.0775	5e-05	0.03348	0.84065
ENSG00000289004	0.03914	0.09593	0.00078	0.00271	0.87737
SETD6	0.0043	0.18053	0.12862	0.01604	0.72229
CNOT1	0.10126	0.07354	0.09468	0.1801	0.57205
SLC38A7	0.02035	0.0008	0.1215	0.00062	0.82096
GOT2	0.02336	0.03429	0.12786	0.00104	0.70992
RPS27AP16	0.14675	0	0.05538	0.0707	0.74369
CDH8	0.00153	0.10266	0.14208	0.1149	0.58972
ENSG00000260668	0.02327	0.03381	0.00093	0.09064	0.84136
CDH11	0.1409	0.02069	4e-05	0.05277	0.57776
ENSG00000260834	0.01671	0.23778	0.08617	0.041	0.49806
TK2	0.02285	0.30899	0.03302	0.01571	0.61268
ENSG00000289353	0.02442	0.04172	0.24764	0.11098	0.56257
CMTM3	0.00937	0.15151	0.25454	0.12446	0.4348
CMTM4	1e-05	0.39512	0.04527	0.03892	0.58222
DYNC1LI2	0.04075	0.00278	0.13149	0.08766	0.74876
ENSG00000260465	0.00474	0.0289	0.03559	0.09446	0.8117
NAE1	0.01206	0.02588	0.04722	0.0949	0.83285
CA7	0.11558	0.16295	0.30278	0.07646	0.39271
PDP2	0.10484	0.25353	0.03632	0.00484	0.6511
CIAO2B	0.10674	0.20993	0.00766	0.03035	0.67857
CES2	0.0321	0.05339	0.25875	0.08694	0.53028
CES3	0.00294	0.38652	0.05417	0.00361	0.49388
CBFB	0.0124	0.01516	0.25804	0.23483	0.46492
PHAF1	0.0594	0.00261	0.30294	0.10395	0.51814
B3GNT9	7e-05	0.15298	0.24833	0.07164	0.49685
NOL3	0.01325	0.00046	0.13839	0.01836	0.82491
MATCAP1	0	0.00147	0.0021	0.01582	0.97929
EXOC3L1	0.02006	0.14944	0.3604	0.0003	0.51947
E2F4	0.01796	0.01423	0.14674	0.00958	0.81275
ELMO3	0.15914	0.01661	0.00901	0.22265	0.70525
TMEM208	0.00311	0.00733	0.00966	0.08305	0.88263
FHOD1	0.13619	0.01346	0.00588	0.00224	0.81072
SLC9A5	0.01843	0.34633	0.29324	0.05328	0.30164
ENSG00000262691	0.00091	0.09775	0.12571	0.03124	0.72036
PLEKHG4	0.00467	0.17394	0.21426	0.16948	0.36966
ZDHHC1	0.01309	0.37483	0.1955	0.00059	0.46981
HSD11B2	2e-05	0.03967	0.24579	0.09181	0.60023
ATP6V0D1	3e-05	0.00079	0.42936	0.08686	0.47365
RIPOR1	0.05217	0.05833	0.02802	0.01491	0.85962
ENSG00000280214	0.00069	0.00314	0.01219	0.00361	0.97992
CTCF	0.42217	0.00666	0.00049	0.22034	0.47959
CARMIL2	0.00081	0.20046	0.18497	0.11667	0.3985
ACD	0.03528	0.02389	0.04568	0.00861	0.89539
PARD6A	0.08876	0.03608	0.09815	0.00237	0.79843
ENKD1	0.08302	0.00695	0.01125	0.18234	0.75909
C16orf86	0.09433	0.21737	0.01148	0.04755	0.65454
GFOD2	0.07606	0.22708	0.04298	0.00204	0.59151
RANBP10	0.04434	0.00999	0.35363	0.07436	0.51804
TSNAXIP1	0.07109	0.02705	0.01003	0.10088	0.81878
CENPT	0.02487	0.0948	0.0644	0.1301	0.66436
THAP11	0.03578	0.02807	0.16966	0.00762	0.76226
NUTF2	0.03107	0.11487	0.02489	0.00011	0.7879
EDC4	0.25098	0.05011	0.20312	0.08705	0.44729
PSKH1	0.01054	0.00673	0.2429	0.17721	0.53142
CTRL	0.02336	0.09181	0.00358	0.02586	0.87278
LCAT	0.01111	0.01739	0.00493	0.00415	0.96418
SLC12A4	0.00481	0.03	0.00907	0.00195	0.96102
DPEP3	0.00064	0.00244	0.13511	0.15833	0.68388
DUS2	0.05031	0.42781	0	0	0.53664
DDX28	0.03789	0.03382	0.06408	0.01602	0.86088
NFATC3	0.24038	0.10074	0.23058	0.1606	0.34128
ESRP2	0.09897	0.01593	0.16106	0.50518	0.29682
PLA2G15	0.01011	0.01322	0.14021	0.12736	0.64653
SLC7A6	0.06245	0.00386	0.00591	0.2749	0.41127
SLC7A6OS	0.23452	0.09173	0.02754	0.03394	0.60624
ENSG00000279649	0.01699	0.01674	0.02332	1e-05	0.94538
PRMT7	0.00536	0.14268	0.16601	0.10355	0.54601
SMPD3	3e-05	0.05429	0.2069	0.02501	0.74567
ZFP90	0.01382	0.00097	0.11124	0.00074	0.87707
CDH3	0.09707	0.01974	0.01462	0.01643	0.83388
CDH3-AS1	0.05646	0.01863	0.07931	0.01501	0.83703
CDH1	0.09334	0.15267	0.14916	0.19511	0.43183
FTLP14	0.05025	0.04382	0.16037	0.08155	0.56467
TANGO6	0.12235	0.00718	0.02446	0.03085	0.83122
HAS3	0.00107	0.0556	0.17633	0.00206	0.78811
CHTF8	0.01757	0.15783	0.01117	0.09113	0.74455
UTP4	0.20513	0.22703	0.00112	0.00294	0.62561
SNTB2	0.01288	0.09381	0.1744	0.03332	0.67449
VPS4A	0.058	0.06006	0.26798	0.35908	0.29089
COG8	0.00464	0.15876	0.23286	0.09737	0.49367
PDF	0.04332	0.00651	0.04274	0.00958	0.8615
NIP7	0.08083	0.16796	0.0735	0.01002	0.70736
TERF2	0.30618	0.10164	0.00248	0.26019	0.4398
CYB5B	0.00117	0.15595	0.30129	2e-05	0.58952
NFAT5	0.12715	0.02505	0.01355	0.01351	0.83842
NQO1	0.00941	0.10379	0.34966	0.01926	0.54383
NOB1	0.00122	0.1228	0.00998	0.00042	0.86932
ENSG00000260290	0.42041	0.06665	0.01175	0.06733	0.43711
WWP2	0.07931	0.04328	0.25824	0.16059	0.48632
PDXDC2P-NPIPB14P	0.00243	0.0731	0.02528	0.0611	0.79965
PDPR	0.00075	0.10181	0.03255	0.00505	0.828
SMG1P7	0.0946	0.25387	0.24376	0.00141	0.4699
EXOSC6	0.00015	0.01189	0.19227	0.19375	0.56228
AARS1	0.00657	0.01389	0.15965	0.00764	0.81558
DDX19B	0.02125	0.0233	0.0071	0.0885	0.84636
DDX19A	0.27095	0.00947	0.0038	0.49982	0.41346
ST3GAL2	0.19477	0.04549	0.21604	0.22192	0.38705
FCSK	0.00297	0.003	0.24827	0.30869	0.3887
COG4	0.0146	0.25495	0.07042	0.0701	0.42467
SF3B3	0.17768	0.08301	0.18447	0.39503	0.23087
IL34	0.04739	0.0986	0.20993	0.04034	0.53209
MTSS2	0.4174	0.05631	0.08063	0.17651	0.43113
VAC14	0.00306	0.27485	0.11477	0.08843	0.49335
HYDIN	0.0241	0.00117	0.45612	0.20094	0.25901
CMTR2	0.13162	0.14944	0.27615	0.195	0.29702
CALB2	0.00387	0.05539	0.10146	0.05045	0.78653
ZNF23	0.08268	0.02174	0.00027	0.12276	0.82997
ZNF19	0.00409	0.06528	0.10881	0.12892	0.70121
CHST4	0.00805	0.06681	0.31155	0.24241	0.25182
ENSG00000260015	0.00997	0.09835	0.08632	0.07485	0.73562
MARVELD3	0.32199	0.222	0.00064	0.09638	0.46433
PHLPP2	0.00982	0.01231	0.26262	0.29151	0.39862
AP1G1	0.01756	0.08792	0.39594	0.06669	0.44815
ATXN1L	0.20052	0.00843	0.29179	0.10583	0.39811
IST1	0.01095	0.02773	0.00178	0.03741	0.92021
ZNF821	7e-05	0.0671	0.34226	0.16252	0.37973
DHODH	0.14461	0.08762	0.01921	0.38242	0.49059
TXNL4B	0.00143	0.09892	0.51427	0.05468	0.3447
DHX38	0.22359	0.00253	0.07691	0.24158	0.53838
PMFBP1	0.0057	0.03697	0.10196	0.04477	0.84567
LINC01572	0.00274	0.0062	1e-05	0.05217	0.89393
ZFHX3-AS1	0.03582	0.14061	0.05619	0.07436	0.71709
ZFHX3	0.02153	0.18136	0.3008	0.15443	0.32489
ENSG00000259209	0.32055	0	0.04019	0.20517	0.52353
PSMD7	0.00877	0.13152	0.14074	0.00041	0.6716
ENSG00000259972	0.13981	0.00621	0.01484	0.15169	0.76121
ENSG00000239763	0.00032	0.07277	0.01675	0.31229	0.6267
ENSG00000260884	0.38236	0.08533	0.00254	0.15341	0.5023
PDPR2P	0.03085	7e-05	0.00017	0.00234	0.95153
NPIPB15	0.00823	0.27178	0.00732	0.38293	0.44039
ENSG00000261170	0.01418	0.03575	0.24365	0.08297	0.60117
GLG1	0.11237	0.01075	0.00099	0.00597	0.8445
RFWD3	0.12773	0.00458	0.19973	0.15654	0.54224
TMPOP2	0.00067	0.21666	0.46944	0.03498	0.38421
MLKL	0.04422	1e-05	0.17699	0.11767	0.60169
FA2H	0.06363	0.00033	0.16143	0.2482	0.55727
WDR59	0.01198	0.36879	0.27614	0.00645	0.32593
ZNRF1	0.01168	0.00414	0.17603	0.00013	0.8192
LDHD	0.01655	0.21667	0.14453	0.02058	0.61855
ZFP1	0.08775	0.01712	0.11825	0.07462	0.73896
BCAR1	0.00013	0.17263	0.1768	0.16115	0.37821
ENSG00000280152	0.00035	0.01219	0.12361	0.1283	0.63181
CFDP1	0.01439	0.18906	0.30088	0.00275	0.55137
ENSG00000274220	0.03627	0.13953	0.01933	0.02577	0.75719
TMEM170A	0.06767	0.08507	0.00462	0.12655	0.76021
CHST6	0.19494	0.00017	0.02442	0.1523	0.69425
TMEM231	0.00594	0.3302	0.00018	0.01817	0.66397
GABARAPL2	0.16532	0.06437	7e-05	0.02623	0.70724
ADAT1	0.29307	0.1278	0.12264	0.14466	0.40378
KARS1	0.00357	0.00319	0.00014	0.05142	0.93347
TERF2IP	0.00552	0.00864	0.1167	0.04155	0.79652
MON1B	0.34831	0.00122	0.10553	0.25581	0.37169
SYCE1L	0.00892	0.02325	0.03464	0.00036	0.93048
NUDT7	0.11572	0.15986	0.13545	0.10965	0.52318
VAT1L	0.00021	0.08621	0.14101	0.29792	0.34421
WWOX	0.01773	0.25178	0.23211	0.10187	0.37774
MAF	0.0334	0.01452	0.16408	0.04076	0.73955
CDYL2	0.26885	0.00444	0.01029	0.28009	0.58965
CMC2	0.00322	0.22751	0	0.00271	0.6842
CENPN	0.00293	0.2012	0.05451	0.00927	0.75753
ATMIN	0.10163	0.28279	0.3155	0.12193	0.22614
C16orf46	0.04309	0.00293	0.5615	0.02317	0.37881
GCSH	0.00927	0.06305	0.15002	0.00692	0.76898
PKD1L2	0.01693	0.13928	0.3579	0.18856	0.27513
ENSG00000260495	0.02823	0.19304	0.13543	0.00757	0.66899
ENSG00000289067	0.02971	0.0193	0.0832	0.64201	0.25758
GAN	0.01464	0.13249	0.00245	0.00194	0.79804
CMIP	0.19619	0.0006	0.00794	0.14545	0.72021
PLCG2	0.20287	0.00017	0.10717	0.07999	0.6098
SDR42E1	0.00563	0.00559	0.21574	0.38056	0.34801
MPHOSPH6	0.01543	0.25431	0.05774	0.14112	0.54594
HSBP1	0.17312	0.05433	0.11906	0.00425	0.65006
MLYCD	0.00114	0.00453	0.01868	0.03966	0.91574
OSGIN1	0.07797	0.17771	0.26286	0.04889	0.45
NECAB2	0.01676	0.31856	0.08675	0.00638	0.58952
MBTPS1	0.41587	0.0006	0	0.00911	0.51604
HSDL1	0.03067	0.0071	0.20846	0.27832	0.4948
TAF1C	0.0117	0.00954	0.47942	0.08524	0.39745
ATP2C2	0.04459	0.18094	0.27208	0.00473	0.5464
MEAK7	0.00029	0.19023	0.04206	0.184	0.42088
COTL1	0.02865	0.00913	0.01803	0.15263	0.659
KLHL36	0.01565	0.20607	0.0864	0.2866	0.43376
USP10	0.02792	0.14375	0.2449	0.08353	0.5109
CRISPLD2	0.00338	0.01383	0.03693	0.02535	0.90002
ZDHHC7	0.46093	0.14245	0.01171	0.17835	0.35596
KIAA0513	0.05135	0.00225	0.32247	0.17311	0.4621
GSE1	0.02795	0.0517	0.33593	0.23179	0.34735
RN7SL381P	0.0766	0.01279	0.32537	0.02432	0.54674
GINS2	0.00299	0.22252	0.00077	0.05396	0.75183
C16orf74	0.061	0.04153	0.03586	0.05444	0.82925
EMC8	0.00683	0.00501	0.11188	0.05517	0.82162
ENSG00000270184	0.00311	0.07985	0.00027	0.23487	0.72685
COX4I1	0.03278	0.01528	0.00471	0.06577	0.77741
IRF8	0.07289	0.00221	0.04405	0.2226	0.70642
MTHFSD	0.0684	0.13378	0.1397	0.02189	0.64558
LINC02188	0.0499	0.24551	0.03155	0.09776	0.55142
FBXO31	0.06693	0.14698	0.20469	0.19379	0.37309
MAP1LC3B	3e-05	0.17961	0.22539	0.09399	0.4465
ZCCHC14	0.07236	0.04025	0.24415	0.17677	0.49188
ENSG00000276337	0.00095	0.15039	0.0111	0.02625	0.80713
JPH3	0.00781	0.01657	0.01959	0.12332	0.84941
ENSG00000226180	0.03978	0.20209	0.36656	0.01666	0.42444
KLHDC4	0.1223	0.06787	0.18229	0.17598	0.49631
SLC7A5	0.0101	0.0165	0.05966	0.12136	0.71254
BANP	0.13433	0.03455	0.05942	0.14797	0.46013
ZNF469	0.01721	0.1102	0.00222	0.02305	0.86878
ZFPM1	0.12082	0.10486	0.02397	0.54933	0.39739
ZC3H18	0.36012	0.02898	0.00082	0.20191	0.51161
IL17C	0.02959	0.29618	0.00159	0.00769	0.64041
CYBA	0.00012	0.2254	0.21211	0.08187	0.42474
MVD	0.11017	0.03264	0.29533	0.0131	0.56156
SNAI3-AS1	0.08621	0.00094	0.00034	0.35886	0.60833
SNAI3	0.1123	0.16842	0.02183	0.24597	0.45364
RNF166	0.00562	0.01472	1e-05	0.03367	0.93616
CTU2	0.00665	0.17797	0.00744	0.0155	0.81944
PIEZO1	0.19565	0.00036	0.0031	0.04097	0.61038
ENSG00000260121	0.06742	0.09273	0.0008	0.02846	0.81864
CDT1	0.02043	0.11532	0.22692	0.17527	0.45481
APRT	0.26279	0.09102	0.05824	0.02361	0.56338
GALNS	0.29897	0.15334	0.15835	0.00626	0.3602
TRAPPC2L	0.04007	0.00797	0.04929	0.00015	0.91228
CBFA2T3	0.06787	0.03661	0.11773	0.00832	0.77639
ACSF3	0.16668	0.08543	0.00998	0.07173	0.65191
SLC22A31	0.1259	0.14242	0.03131	0.02299	0.72179
ZNF778-DT	0.08758	0.09721	0.23149	0.01475	0.55782
ZNF778	0.07117	0.11909	0.26806	0.0707	0.50481
ANKRD11	0.25922	0.0271	0.04928	0.03266	0.65078
ENSG00000268218	0.03344	2e-05	0.07271	0.00238	0.86686
ENSG00000260279	0.00423	0.0479	4e-05	0.03661	0.83614
SPG7	0.11665	0.08296	0.13402	0.00033	0.63418
RPL13	0.07489	0.29941	0.01282	0.00748	0.65821
SNORD68	0.06234	0.08392	0.34349	0.0431	0.56514
CPNE7	0.02037	0.0125	0.09353	0.39868	0.49658
DPEP1	0.00028	0.09808	0.04119	0.31133	0.37316
CHMP1A	0.02686	0.00042	0.51896	0.14937	0.29703
SPATA33	0.09593	0.00723	0.01113	0.10187	0.56473
ENSG00000275734	0.0744	0.05855	0.02621	0.00329	0.75189
CDK10	1e-05	0.00703	0.1123	0.01199	0.85975
SPATA2L	0.12362	0.00253	0.05084	1e-05	0.81303
VPS9D1	0.07647	0.02715	0.11854	0.01092	0.76955
VPS9D1-AS1	0.11506	0.01664	0.05206	0.01708	0.80567
ZNF276	0.01068	0.00066	0.20979	0	0.78732
FANCA	0.10721	0.00076	0.08883	0.35632	0.51439
SPIRE2	0.05821	0.18298	0.00403	0.02025	0.7626
TCF25	0.07677	0.04864	0.29498	0.17874	0.42768
MC1R	0.01011	0.00024	0.16181	0.08654	0.74206
DEF8	0.00522	0.0817	0.49979	0.03538	0.32818
CENPBD1P	0.12448	0.06796	0.27843	0.10012	0.46548
AFG3L1P	0.01796	0.09664	0.09014	0.05887	0.73408
DBNDD1	0.04718	0.17391	0.37443	0.12967	0.29557
GAS8	0.00709	0.17229	0.60597	0.01738	0.23175
URAHP	0.1336	0.30255	0.0777	0.05269	0.42302
FAM157C	0.00048	0.20514	0.22946	0.03027	0.51781
C17orf97	0.0804	1e-05	0.02265	0.04176	0.89355
RFLNB	0.0322	0.09287	0.0101	0.00025	0.88193
VPS53	0.15054	0.01707	0.24332	0.26108	0.35943
TLCD3A	0.00027	0.07997	0.24826	0.00431	0.56498
GEMIN4	0.19314	0.0003	0.45895	0.13878	0.17536
DBIL5P	0.02794	0.02372	0.02022	0.00954	0.83471
GLOD4	0.00059	0.16479	0.00048	0.00787	0.81476
MRM3	0.05281	0.02082	0.01685	0.04296	0.88539
NXN	0.24555	0.00857	0.16712	0.22379	0.39476
YWHAE	0.00272	0.05744	0.01554	0.02828	0.91962
CRK	0.12314	0.07827	0.04152	0.00112	0.60375
MYO1C	0.13099	0.01263	0.01687	0.00023	0.82024
INPP5K	0.00289	0.10809	0.34424	0.18155	0.27537
PITPNA	0.07289	0.00883	0.10946	0.38529	0.45316
WDR81	0.02612	0.03708	0.04196	0.0134	0.90318
SERPINF1	0.02101	0.00446	0.11283	0.31677	0.39694
SMYD4	0.00023	0.11519	0.03809	0.01363	0.81081
RPA1	0.03722	9e-05	0.06918	0.07276	0.83292
DPH1	0.00145	0.00467	0.23723	0.21148	0.5361
HIC1	0.00343	0.00161	0.17786	0.02696	0.78534
SMG6	0.10588	0.00926	0.13978	0.25141	0.54018
SRR	0.16834	0.10548	0.19749	0.00605	0.55199
HNRNPA1P16	0.00211	0.00275	0.11071	0.00569	0.86621
TSR1	0.15534	0.07504	0.17326	0.0134	0.59853
SGSM2	0.15482	0.00703	0.00428	0.01099	0.79147
SGSM2-AS1	0.06346	0.00036	0.06807	0.21044	0.71053
MNT	0.02701	0.05924	0.02715	0.05117	0.83399
METTL16	0.12433	0.0127	0.10655	0.01673	0.66654
PAFAH1B1	0.01747	0.07354	0.03462	0.01321	0.88062
RN7SL608P	0.03351	0.10671	0.24449	0.00017	0.64359
CLUH	0.14584	0.02409	0.10298	0.07008	0.62556
ENSG00000262050	0.06826	0.0455	0.21237	0.10428	0.59355
CCDC92B	0.00825	0.01128	0.13127	0.0111	0.83614
RAP1GAP2	0.05245	0.03862	0.14131	0.10387	0.68269
TRPV3	0.22603	0.03902	0.00027	0.02976	0.64134
TRPV1	3e-05	0.00415	0.05696	0.03551	0.90178
SHPK	0.23992	0.01303	0.00244	0.13578	0.69499
CTNS	0.14117	0.00249	0.14474	0.07754	0.64304
P2RX5-TAX1BP3	1e-05	0.09136	0.058	0.14799	0.60508
EMC6	0.00206	0.00749	0.02132	0.01939	0.93501
P2RX5	0.00271	0.02705	0.03661	0.39201	0.35298
ITGAE	0.21521	0.01535	0.00807	0.05799	0.74419
ENSG00000262692	0.26176	0.27414	0.06393	0.01055	0.46995
HASPIN	0.39814	0.00217	0.00778	0.43613	0.34717
NCBP3	0.0765	0.00729	0.02566	0.07854	0.84088
CAMKK1	0.02837	0.00858	0.0031	0.55785	0.32608
ATP2A3	0.07294	0.01599	0.11137	0.16596	0.66301
ZZEF1	0.04707	0.05472	0.27189	0.16466	0.47574
CYB5D2	0.42558	0.05867	0.00032	0.03158	0.54631
ANKFY1	0.15371	0.0176	0.21595	0.07697	0.54984
UBE2G1	0.00404	0.11081	0.25142	0.16987	0.4163
SPNS2	0.00787	0.00146	0.01624	0.33238	0.50089
MYBBP1A	0.164	4e-05	0.16389	0.07713	0.58547
SMTNL2	0.00566	0.00379	0.1231	0.03574	0.81966
ALOX15	0.00332	0.07839	0.00317	0.10442	0.8506
PELP1	0.14612	0.13602	0.07251	0.07523	0.49812
ENSG00000235085	0.01298	0.0416	0.00419	0.12936	0.8
ENSG00000213939	0.14448	0.0004	0.00373	0.07336	0.81716
ARRB2	0.00068	0.1102	0.2324	0.04694	0.67208
MED11	0.03367	0.00045	0.1101	0.01898	0.828
CXCL16	0.03725	0.00295	0	0.0023	0.96143
ENSG00000280254	0.0018	0.02617	0.15791	0.02646	0.79018
PSMB6	0.1732	0.01611	0.01325	0.1545	0.70376
PLD2	0.00196	0.09221	0.21689	0.3568	0.35193
MINK1	0.09277	0.01433	0.00451	0.18923	0.76581
C17orf107	0	0.00896	0.16794	0.00369	0.82282
GP1BA	0.00508	0.03571	3e-05	0.02347	0.94561
SLC25A11	0.01295	0.02065	0.23995	0.3876	0.35108
RNF167	0.22644	0.03064	0.01259	0.07709	0.73204
PFN1	0.0554	0.08908	0.08083	0.11612	0.67112
ENO3	0.03194	0.06777	0.01296	0.21571	0.63181
SPAG7	0.05366	0.00188	0.02965	0.02308	0.88802
CAMTA2	0.02183	0.17545	0.0815	0.23716	0.61003
INCA1	0.04569	0.0008	0.00256	0.01073	0.88958
KIF1C	0.12939	0.1334	0.03926	0.09611	0.67631
ZFP3	0.00257	0.24024	0.10679	0.00031	0.55105
ZNF232-AS1	0.01793	0.04199	0.0412	0.08287	0.82746
ZNF232	0.00157	0.02296	0.16378	0.01612	0.80054
USP6	0.08394	0.02562	0.02786	0.22847	0.73095
ZNF594	0.05178	0.02096	9e-05	0.14589	0.83501
ZNF594-DT	0.02266	0.08453	0.14081	0.23821	0.47526
RABEP1	0.18626	0.01793	0.41114	0.05237	0.31824
NUP88	0.04565	0.19019	0.15829	0.1208	0.48571
RPAIN	0.0212	0.03848	0.00662	7e-05	0.88644
ENSG00000263272	0.02142	0.00904	0.03353	0.05117	0.86705
C1QBP	0.02564	0.14313	0.02254	0.01722	0.79662
DHX33	0.31295	0.035	0.2741	0.22728	0.22513
DERL2	0.00597	0.15285	0.11661	0.0594	0.71828
MIS12	0.06696	0.04142	0.0193	0.00881	0.86311
NLRP1	0.02449	0.03927	0.32649	0.06502	0.53445
ENSG00000286190	0.00548	1e-05	0.01129	0.00059	0.98239
WSCD1	1e-05	0.06421	0.08609	0.24644	0.61551
PIMREG	0.11438	0.01418	0.03366	1e-05	0.81005
PITPNM3	0.02325	0.41048	0.10017	0.00974	0.4754
KIAA0753	0.21214	0.1351	0.26229	0.01495	0.40623
ENSG00000282936	0.37662	0.00068	0.04073	0.16085	0.49587
TXNDC17	0.12067	0.02855	0.00639	0.11583	0.77275
MED31	0.08897	0.07601	0.0246	0.04673	0.79985
C17orf100	0.24335	0.07362	0.00199	0.21921	0.55921
ENSG00000290366	0.03638	0.02354	0.53377	0.00127	0.35823
SLC13A5	0.02962	0.06896	0.10741	0.07015	0.6252
ALOX12P2	0.08271	0.02051	0.10451	0.24417	0.58184
ALOX12-AS1	0.1558	0.01035	0.14443	0.16141	0.54774
ALOX12	0.10986	0.0028	0.00759	0.02226	0.85417
RNASEK	0.00888	0.00803	0.01004	0.01434	0.95775
BCL6B	1e-05	0.19691	0.43712	0.00399	0.41064
SLC16A13	0.08601	0.04197	0.0653	0.01724	0.72096
ASGR1	0.07814	0.32355	0.09674	0.22543	0.23775
DLG4	0.00236	0.29645	0.28304	0.0499	0.31917
ENSG00000279812	0.07854	0.03932	0.00917	0.10013	0.83259
ACADVL	0.00011	0.09398	0.02287	0.30744	0.61566
DVL2	0.02499	0.03041	0.20145	0.21345	0.54369
PHF23	0.05028	0.16123	0.15316	0.00644	0.66719
CTDNEP1	0.02059	0.00774	0.44714	0.02271	0.53311
ELP5	0.00011	0.34246	0.05171	0.0094	0.62437
CLDN7	0.03507	0.24515	0.24692	0.01007	0.53071
SLC2A4	0.01027	0.18368	0.09645	0.02531	0.61556
YBX2	0	0.00108	0.12357	0.04236	0.82799
EIF5A	0.12415	0.05731	0.09758	0.0098	0.72882
NEURL4	0.03805	0.00099	0.20218	0.18143	0.59133
ACAP1	0.08512	0.03855	0.17538	0.20531	0.52691
KCTD11	0.06264	0.32482	0.12731	0.00608	0.37316
TNK1	0.01447	0.10316	0.00221	0.31922	0.42044
TMEM256	0.1861	0.08412	0.00872	0.016	0.74766
NLGN2	0.0458	0.06563	0.00125	0.10562	0.83232
TMEM102	0.00815	0.00379	0.00148	0.05131	0.91483
ENSG00000263301	0.04742	0.2404	0.12319	0.04446	0.61485
CHRNB1	0.00117	0.29934	0.12241	0.06748	0.60598
ZBTB4	0.12637	0.46214	0.06514	0.26165	0.27106
POLR2A	0.11651	0.03043	0.02855	0.01475	0.75171
TNFSF12	0	0.00259	0.15484	0.01111	0.82366
TNFSF13	0.00027	0.01268	0.05486	0.23856	0.67364
SENP3	0.00144	0.01692	0.00063	0.00819	0.96656
SNORD10	0.02669	0.01967	0.06087	0.06142	0.82276
ENSG00000233223	0.15527	0.25913	0.26643	0.03681	0.35403
MPDU1	0.01156	0.13514	0.13375	0.00695	0.75186
SOX15	0.09134	0.1249	0.01459	0.09435	0.69831
FXR2	0.02513	0.03238	0.02311	0.2936	0.67206
SAT2	0.09294	0.10308	0.0072	0.0238	0.77993
ATP1B2	0.0455	0.10272	0.06358	0.04513	0.76007
TP53	0.02992	0.03089	0.53225	0.06611	0.34589
WRAP53	0.01101	0.02477	0.19949	0.04977	0.71977
EFNB3	0.02103	0.01842	0.1992	0.04589	0.68733
DNAH2	0.00412	0.00999	0.33732	0.08765	0.55779
KDM6B	0.02786	0.01783	0.08041	0.13674	0.75541
TMEM88	0.04516	0.01203	0.23612	0.05385	0.6188
NAA38	0.16536	0.00299	0.2462	0.01438	0.54941
CYB5D1	0.00732	0.00172	0.02923	0.42357	0.44296
ENSG00000280046	0.04892	0.01752	0.15994	9e-05	0.67043
CHD3	0.00464	0.01977	0.26618	0.22491	0.45605
RNF227	0.04619	0.15084	0.00948	0.00036	0.73025
KCNAB3	0.00802	0.14253	0.0088	0.0295	0.8335
TRAPPC1	0.06059	0.03149	0.14424	0.09862	0.63921
CNTROB	0.01593	0.48072	0.00785	0.15219	0.43671
ENSG00000214999	0.0157	0.44968	0.29149	0.01999	0.33993
PER1	0.02902	0.2004	0.12854	0.06943	0.5117
VAMP2	0.0286	0.00721	0.0066	0.00093	0.95291
TMEM107	0.02212	0.00261	0.3204	0.06326	0.57896
BORCS6	0.01387	0.01317	0.14808	0.17063	0.56825
AURKB	0.00102	0.02799	0.09982	0.19229	0.67234
CTC1	0.0508	0.00315	0.05938	0.09273	0.81417
PFAS	0.16405	0.07528	0.34104	0.09631	0.3614
ENSG00000269947	0.02224	0.55458	0.10358	0.14915	0.31885
SLC25A35	0.00045	0.00168	0.00147	0.34253	0.53677
RANGRF	0.00825	0.00929	0.10835	0.14659	0.7385
ARHGEF15	0.04379	0.04275	0.09541	0.2268	0.59044
KRBA2	0.12004	0.17763	0.25987	0.02633	0.46742
ENSG00000265749	0.07144	0.05688	0.02975	0.08279	0.78396
RPL26	0.11382	0.02178	0.11026	0.12743	0.6354
NDEL1	0.03594	0.00226	0.20937	0.0258	0.6955
MYH10	0.2132	0.00157	0.00149	0.04733	0.75732
MFSD6L	0.05731	0.15383	0.25808	0.09579	0.46174
PIK3R5	0.06041	0.09154	0.28108	0.01614	0.6192
PIK3R5-DT	0.00076	0.28783	0.09772	0.01394	0.65549
ENSG00000265975	0.00415	0.14461	0.30544	0.05593	0.54921
NTN1	0.00478	0.0988	0.29863	0.08582	0.50515
STX8	0.07724	0.01116	0.21686	0.00389	0.65763
ENSG00000271851	0.00362	0.01346	0.0431	0.04366	0.89099
USP43	0.00042	0.04178	0.30828	0.14485	0.47582
GAS7	0.02983	0.02451	0.19512	0.00152	0.77679
MYH2	0.02496	0.03846	0.06686	0.12315	0.74337
MYH3	0.09071	0.03911	0.00256	0.03296	0.86429
SCO1	0.01007	0.05938	0.10691	0.00258	0.75393
ADPRM	0.34322	0.00139	0.00308	0.22062	0.55262
TMEM220	0.11276	0.01334	0.093	0.19191	0.62983
TMEM220-AS1	0.22686	0.09123	0.01663	0.05691	0.55085
ENSG00000264016	0.00844	0.14596	0.35123	0.00162	0.52759
SHISA6	0.01497	0.04123	0.24172	0.00031	0.6754
DNAH9	0.10381	0.06202	0.17219	0.30049	0.39488
ZNF18	6e-05	0.00216	0.0004	0.28063	0.65921
MAP2K4	0.06837	0.18896	0.04529	0.07141	0.64047
MYOCD	0.05027	0.12615	0.01072	0.02758	0.799
ARHGAP44	0.06934	0.10606	0.02567	0.18465	0.58936
ELAC2	0.06943	0.00884	0.0005	0.12588	0.82941
HS3ST3A1	0.0016	0.01578	0.00156	0.04615	0.94673
COX10-DT	0.00326	0.0256	0.0655	0.18384	0.70899
COX10	0.14009	0.09604	0.08288	0.41236	0.3713
HS3ST3B1	0.01841	2e-05	0.04505	0.06067	0.84007
ENSG00000266709	0.05014	0.07358	0.03949	0.26815	0.67642
RPS18P12	0.1192	0.11562	0.06227	0.17327	0.45083
PMP22	0.13809	0.15541	0.07569	0.01452	0.643
TEKT3	0.03364	0.06039	0.17093	0.14195	0.45892
TVP23C	0.07463	0.0163	0.1365	0.0014	0.76844
TRIM16	0.04938	0.12793	0.00933	0.16527	0.61721
ZNF286A	0.00223	0.14268	0.40136	0.0327	0.42558
UBE2SP1	0.00433	0.01347	0.273	0.08208	0.61398
MEIS3P1	0.07177	0.14105	0.2062	0.007	0.61103
ENSG00000265519	0.00535	0.0444	0.01513	0.09477	0.74371
ENSG00000276855	0.03972	0.2137	0.12188	0.00045	0.59097
ADORA2B	0.00235	0.18844	0.05296	0.03792	0.63781
ZSWIM7	0.34612	0.0057	0.07462	0.01403	0.49946
TTC19	0.00569	0.08549	0.0015	0.15946	0.76358
NCOR1	0.12373	6e-05	0.15752	0.1213	0.61592
ENSG00000227782	0.02458	0.12613	0.05234	0.18316	0.65015
RPLP1P11	0.00471	0.00754	0	0.06756	0.90323
PIGL	0.13495	0.00998	0.10099	0.09898	0.68725
CENPV	0.0168	0.02984	0.17544	0.03986	0.78291
UBB	0.01949	0.04883	0.00139	0.0563	0.8633
TRPV2	0.01306	0.05596	0.29951	0.11307	0.4559
SNHG29	0.02617	0.0335	0.00064	0.08335	0.84769
ENSG00000266651	0.34227	0.18399	0.00877	0.07567	0.36033
SNORD65	0.1323	0.03057	0.22103	0.21479	0.44328
LRRC75A	0.06124	0.07175	2e-05	0.04998	0.81094
ZNF287	0.00613	0.02139	0.03764	0.14321	0.76159
ZNF624	0.00309	0.04778	0.03966	0.02165	0.88188
CCDC144A	0.03132	0.01116	0.02406	0.3361	0.58047
MPRIP	0.05036	0.03114	0.17162	0.31205	0.47412
ENSG00000278864	0.02682	0.03169	0.22257	0.23668	0.47558
PLD6	0.01589	0.13956	0.13477	0.16778	0.49584
FLCN	0.02712	0.17823	0.01762	0.08021	0.75371
COPS3	0.00114	0.13785	0.08143	0.04932	0.78719
NT5M	0.13353	0.19001	0.1442	0.05313	0.53435
RPL13P12	0.00102	0.0571	0.03783	0.00248	0.90499
MED9	0.00765	0.07963	0.15187	0.27462	0.51131
RASD1	0.00727	0.08948	0.19186	0.0028	0.73261
PEMT	0.02336	0.3635	0.12709	0.01739	0.3343
ENSG00000265511	0.00188	0.00207	0.17065	0.03792	0.78109
RAI1	9e-05	0.02766	0.37957	0.1572	0.40902
SREBF1	0.05771	0.07197	0.27532	0.02109	0.59402
TOM1L2	0.0448	0.07824	0.10732	0.08184	0.7675
DRC3	0.03347	0.02574	0.24504	0.0583	0.64726
ATPAF2	0.00186	0.00181	0.01482	0.0409	0.92058
GID4	0.07931	0.30382	0.01946	0.06271	0.59434
DRG2	0.06138	0.07912	0.04952	0.42419	0.47678
MYO15A	0.03074	0.00217	0.40792	0.17683	0.37879
ALKBH5	0.00176	0.2627	0.10057	0.20564	0.46033
LLGL1	0.01278	0.00058	0.50318	0.33213	0.14346
FLII	0.00546	0.34299	0.06346	0.00246	0.62043
MIEF2	0.00612	0.3772	0.08657	0.0164	0.49336
TOP3A	0.16688	0.00253	0.28804	0.12207	0.42577
SMCR8	0.20584	0.00662	0.13074	0.11759	0.57343
SHMT1	0.0747	0.06683	0.12841	0.1652	0.34863
LINC02076	0.01131	0.36398	0.18667	0.06815	0.48019
ZNF286B	0.57204	0.00454	0.02605	0.0005	0.34357
FOXO3B	0.00683	0.06781	0.40834	0.00077	0.54006
TRIM16L	0.01408	0.09846	0.00153	0.0199	0.77078
TVP23B	0.00477	0.10149	0.00185	0.06786	0.84928
PRPSAP2	0.0121	0.03567	0.16958	0.06282	0.67732
FAM83G	0.19416	0.11638	0.05477	0.01982	0.45814
EPN2	0.32102	0.01574	0.00417	0.0246	0.61439
B9D1	0.00193	0.66057	0.2317	0.01606	0.07472
MAPK7	0.13739	0.01012	0.31016	0.11364	0.44011
MFAP4	0.12215	0.01283	0.17055	0.08354	0.49429
RNF112	0.0083	0.09715	0.17491	0.26622	0.37804
RPS2P46	0.00162	0.04885	0.15682	0.08355	0.72012
SLC47A1	0.0388	0.09948	0.10609	0.22596	0.50526
ALDH3A2	0.06609	0.04685	0.24674	0.39518	0.2505
ULK2	0.01507	0.2919	0.04173	0.04848	0.61624
AKAP10	0.0092	0.18496	0.22365	0.00621	0.60998
SPECC1	0.10515	0.04755	0.23414	0.06246	0.57409
CCDC144CP	0.00032	0.02865	0.08447	0.0937	0.79345
ENSG00000291194	0.02531	0.00091	0.13514	0.00031	0.84881
MEIS3P2	0.01839	0.10046	0.23756	0.25989	0.33958
SCDP1	0.12552	0.11338	0.05201	0.003	0.72171
CCDC144NL	0.02297	0.23347	0.01023	0.15298	0.66763
CCDC144NL-AS1	0.01131	0.22101	5e-05	0.13107	0.69752
USP22	0.2145	2e-05	0.10383	0.27895	0.4846
DHRS7B	0.00127	0.00788	0.07997	0.2495	0.60914
TMEM11	0.00162	0.00035	0.00325	0.03905	0.93694
NATD1	0.04713	0.17687	0.00086	0.0983	0.72146
MAP2K3	0.00178	0.02289	0.13071	0.07265	0.76852
KCNJ12	0.0068	0.36828	0.00095	0.08043	0.58531
LINC02693	0.0028	0.02034	0.21535	0.14876	0.59231
WSB1	0.07536	0.02005	0.00275	0.00252	0.83836
KSR1	0.16775	0.03323	0.13336	0.13956	0.5769
NOS2	0.00697	0.07462	0.11748	0.25013	0.47673
LYRM9	0.01336	0.38656	0.14229	0.03973	0.40078
NLK	0.01951	0.0441	0.08779	0.49409	0.39657
TMEM97	0.03481	0.00429	0.2248	0.03558	0.60689
IFT20	0.02157	0.00142	0.46964	0.05245	0.43638
TNFAIP1	0.14561	0.00517	0.01921	0.30649	0.60309
POLDIP2	0.01557	0.10745	0.23862	0.38079	0.29119
TMEM199	0.08954	0.12698	0.43882	0.21115	0.16719
SARM1	0.01305	0.13383	0.00081	0.00559	0.75309
SLC46A1	0.15973	0.00363	0.00914	0.01192	0.81336
ENSG00000265254	0.19454	0.00045	0.00155	0.19134	0.70323
RSKR	0.00018	0.0006	0.03811	0.01163	0.94823
RPS7P1	0.14815	0.00044	0.01317	0.14343	0.75498
UNC119	0.32468	0.01426	0.19798	0.28705	0.26928
PIGS	0.01439	0.00516	0.09534	0.02506	0.86246
ALDOC	0.00037	0.23197	0.00318	0.05591	0.75114
SPAG5	0.0105	0.01613	0.11453	0.13897	0.6991
SPAG5-AS1	0.01828	0.0121	0.06458	0.00829	0.89775
BLTP2	0.10884	0.04742	0.25578	0.14068	0.48236
SDF2	0.00016	0.06395	0.04779	0.15457	0.74733
SUPT6H	0.23855	0.02404	0.24261	0.12682	0.40265
PROCA1	0.05658	0.02036	0	0.00094	0.92297
RAB34	0.02135	0.01083	0.12787	0.00129	0.83168
RPL23A	0.14271	0.0198	0.00032	0.10229	0.78521
ENSG00000264577	0.02969	0.07408	0.01231	0.00018	0.89917
TLCD1	0	0.03036	0.22253	0.05227	0.68784
NEK8	0.00186	0.00108	0.19141	0.14761	0.6513
TRAF4	0.03083	0	0.26477	0.07087	0.60943
ENSG00000265474	0.01123	1e-05	0.14867	0.2283	0.61023
FAM222B	0.04221	0.00043	0.15245	0.29089	0.53433
ERAL1	0.0133	0.07513	0.48592	0.08202	0.31882
FLOT2	0.09081	0.20424	0.04313	0.08154	0.60267
DHRS13	0.14766	0.01877	0.12086	0.24128	0.53152
PHF12	0.03478	0.00671	0.18663	0.15144	0.63198
ENSG00000265845	0.06185	0.07173	0.1336	0.05142	0.70617
PIPOX	0.05126	2e-05	0.0658	0.00934	0.85643
SEZ6	0.00843	0.02837	0.0783	0.16541	0.69111
MYO18A	0.10519	0.00131	0.07581	0.07992	0.75876
TWF1P1	0.08734	0.02516	0.13908	0.00106	0.58928
NUFIP2	0.00922	0.1191	0.01895	0.00037	0.83712
TAOK1	0.08572	0.00392	0.10407	0.09627	0.73275
ABHD15	0.02512	0.00426	0.15747	0.15529	0.66547
TP53I13	0.19344	0.0918	0.0276	0.09548	0.65937
ENSG00000290082	0.02611	0.01295	0	0.0948	0.74098
GIT1	0.01207	0.04271	0.15201	0.16532	0.63758
ANKRD13B	0.00594	0.05095	0.00318	5e-05	0.92268
CORO6	0.12328	0.07419	0.05273	0.23658	0.42739
SSH2	0.0627	0.2054	0.07663	0.04367	0.63677
NSRP1	0.06547	0.1082	0.20842	0.02858	0.59345
BLMH	0.04559	0.23117	0.00104	0.09671	0.65163
CPD	0.11369	0.22805	0.02234	0.04074	0.63279
GOSR1	0.08465	0.00156	0.1561	0.26294	0.53661
ENSG00000214719	0.22569	0.00365	0.02822	0.01093	0.7383
ENSG00000290450	0.07075	0.20162	0.00015	0.07361	0.6845
ENSG00000290928	0.0244	0.05499	0.00644	0.00437	0.91778
ENSG00000280069	0.15507	0.23591	0.00974	0.01227	0.63275
CRLF3	0.00928	0.00916	0.01086	0.12051	0.82188
ATAD5	0.1714	0.26276	0.01138	0.03065	0.56749
TEFM	0.06025	0.11332	0.01347	0.04133	0.74612
ADAP2	0.00212	0.17675	0.02582	0.15082	0.51503
RNF135	0.07232	0.56191	0.06245	0.01997	0.31162
ENSG00000264456	0.08383	0.09176	0.18275	0.07001	0.57051
ENSG00000291063	0.21267	0.28084	0.0713	0.02805	0.37216
MIR4733HG	0.00406	0.00219	0.17459	0.26303	0.54684
NF1	0.03127	0.0002	0.31559	0.09799	0.54794
AK4P1	0.00038	0.0914	0.36227	0.10326	0.42282
RAB11FIP4	0.01888	0.26829	0.05256	0.12771	0.63531
COPRS	0.04883	0.17301	0.0142	0.03288	0.73908
UTP6	0.01578	0.29354	0.00197	0.03881	0.65518
SUZ12	0.25208	0.00395	0.0017	0.02467	0.7191
LRRC37B	0.03958	0.01279	0.12496	0.0164	0.75998
SH3GL1P1	0.16599	0.03028	0.00334	0.12124	0.74805
ENSG00000278867	0.01841	0.07282	0.02193	0.10281	0.80743
ENSG00000264164	0.08851	0.05034	0.17125	0.27125	0.44733
WDR45BP1	0.00661	0.15977	0.00471	0.05152	0.78914
RHOT1	0.05226	0.03359	0.23067	0.01378	0.67298
RHBDL3	0.00095	0.01588	0.03328	0.04546	0.89099
C17orf75	0.11418	0.01076	0.00164	0.02798	0.84635
ZNF207	0.00089	0.22937	0.00947	0.11071	0.71736
PSMD11	0.00147	0.1789	0.18324	0.00152	0.66456
CDK5R1	0.01193	0.01357	0.34962	2e-05	0.60696
MYO1D	0.02688	0.00152	0.00353	0.22013	0.77099
TMEM98	0.12358	0.15108	0.01924	0.00864	0.72392
ASIC2	0.04512	0.00017	0.1536	0.03044	0.75496
ENSG00000279668	0.03315	0.47462	0.05977	0.0318	0.38319
TLK2P1	0.0066	0.09521	0.00706	9e-05	0.87147
ENSG00000263571	0.036	0.35595	0.00178	0.04971	0.55089
CCL2	0	0.02503	0.04772	0.31945	0.59563
TMEM132E	0.09022	0.08292	0.31342	0.04584	0.46969
CCT6B	0.1335	0.05357	0.00048	0.00402	0.8079
ZNF830	0.53018	0.02192	0.07727	0.04312	0.43427
LIG3	0.02399	0.0979	0.00915	0.23349	0.69938
RFFL	0.02878	0.01027	0.24771	0.17864	0.49186
RAD51D	0.15687	0.08364	0.0126	0.0021	0.61294
NLE1	0.00984	0.15563	0.10239	0.00235	0.69407
SLFN5	0.00855	0.00117	0.04962	0.00291	0.93824
ENSG00000267364	0.10772	0.12897	0.22661	0.13198	0.44679
SLFN11	0.05477	0.18404	0.00093	0.02608	0.7326
ENSG00000267745	0.07485	0.0724	0.05869	0.47306	0.29274
ENSG00000267102	0.14784	0.1682	0.02431	0.30982	0.36909
SLFN12	0.10258	0.11742	0.02991	0.37106	0.36852
SLFN13	0.27794	0.21878	0.03194	0.28327	0.25462
ENSG00000267312	0.19709	0.59005	0.00711	0.005	0.3018
SNHG30	0.00436	0.02123	0.00331	0.03462	0.87479
PEX12	0.01209	0.06249	0.02449	0.0295	0.90017
AP2B1	0.01463	0.00858	0.16919	0.20489	0.59549
RASL10B	0.02881	0.20196	0.15795	0.26586	0.27299
ACACA	0.0023	0.01879	0.15855	0.00223	0.75726
DDX52	0.16571	0.04545	0.25866	0.01253	0.56983
TBC1D3L	0.39199	0.00022	0.02976	0.00293	0.39377
SOCS7	0.11783	0.18849	0.11669	9e-05	0.62217
ARHGAP23	0.00825	0	0.14232	0.09686	0.72554
RPL23	0.19325	0.00179	0.04613	0.12855	0.6724
LASP1	0.08312	0.04072	0.02986	8e-05	0.84741
LINC00672	0.0164	0.0018	0.15912	0.17942	0.651
PLXDC1	0.00168	0.26904	0.01945	0.00987	0.72454
CACNB1	0.03189	0.00952	0.11271	0.00025	0.85269
RPL19	0.12131	0.04196	0.00718	0.01145	0.84261
STAC2	1e-05	0.26159	0.33506	0.01608	0.4073
FBXL20	0.17894	0.13009	0.0147	0.07515	0.66201
MED1	0.2424	0.0155	0.28578	0.2488	0.26968
CDK12	0.1614	0.24121	0.31726	0.05274	0.2982
ENSG00000273576	0.008	0.12432	0.00337	0.00507	0.87433
PPP1R1B	0.00754	0.0068	0.23352	0.09892	0.62199
STARD3	0.05521	0.00744	0.08527	0.01751	0.86861
TCAP	0.00326	0.0373	0.04965	0.02094	0.90016
PNMT	0.11395	0.03893	0.06387	0.14902	0.56169
PGAP3	6e-05	0.01158	0.1335	0.1382	0.68029
ERBB2	0.07069	0.054	0.09464	0.0205	0.7368
MIEN1	2e-05	0.00021	0.10312	0.14778	0.73126
GRB7	0.02004	0.0344	0.03055	0.02129	0.89521
IKZF3	0.06226	0.13326	0.37193	0.11478	0.34816
GSDMB	0.01241	0.03915	0.24568	0.11898	0.58038
ORMDL3	0.05695	0.06471	0.02639	0.06557	0.8045
PSMD3	0.00932	0.00993	0.29256	0.26631	0.423
MED24	0.00676	0.05098	0.35664	0.2556	0.32904
THRA	0.03633	0.00136	0.15341	0.34988	0.48174
NR1D1	0.00709	0.16149	0.05091	0.00738	0.77621
MSL1	0.03238	0.03062	0.03534	0.01339	0.84277
CASC3	0.22307	0.15283	0.01207	0.26049	0.43863
RAPGEFL1	0.00894	0.04046	0.0018	0.0478	0.91715
WIPF2	0.17638	0.0494	0.17748	0.24874	0.41398
CDC6	0.01436	0.30442	0.26024	0.02793	0.41745
RARA	0.12021	0.01146	0.2415	0.20596	0.45926
GJD3	0.09204	0.15168	0.31958	0.04406	0.43697
TOP2A	0.0569	0.00078	0.02576	0	0.88978
IGFBP4	0.04398	0.09173	0.18317	0.10212	0.59399
SMARCE1	0.12963	0.00448	0.29017	0.02951	0.53633
ENSG00000278834	0.05122	0.01604	0.00215	0.16757	0.82064
KRT10	0.05928	0.06441	0.08121	0.04398	0.80723
KRT10-AS1	0.00293	0.02464	0.28046	0.18589	0.4455
KRT19	0.00093	0.05528	0.12771	0.12854	0.62016
EIF1	0.09914	0.02703	0.03705	0.0101	0.83741
HAP1	0.22626	0.0061	0.07575	0.0301	0.54352
JUP	0.0018	1e-05	0.38549	0.16041	0.42907
P3H4	0.04402	0.0525	0.04423	0.0148	0.84219
FKBP10	0.06825	0.11448	0.0031	0.08986	0.7309
NT5C3B	0.02411	0.04206	0.0063	0.02647	0.82097
KLHL11	0.25756	0.10567	0.1286	0.01211	0.56634
ACLY	0.01183	0.00062	0.45319	0.0994	0.42019
ODAD4	0.02035	0.35916	0.04686	0.00103	0.52818
CNP	0.0286	0.15188	0.2498	0.6059	0.03495
DNAJC7	0.02993	0.335	0.00126	0.00363	0.65447
NKIRAS2	0.00097	0.01017	0.24224	0.00196	0.75255
ZNF385C	0.00248	0.11659	0.37737	0.03907	0.46232
C17orf113	0.02936	0.33527	0.18932	0.00284	0.49798
DHX58	0.09338	0.13576	0.33606	0.0027	0.46179
KAT2A	0.00105	0.11367	0.28465	0.0726	0.59871
RAB5C	0.02446	0.08271	0.20503	0.33638	0.3005
KCNH4	0.00508	0.0678	0.25524	1e-05	0.69613
GHDC	0.00657	0.09109	0.00174	0.22756	0.54858
STAT5B	0.00222	0.18633	0.06608	0.18255	0.59574
STAT5A	0.00339	0.33962	0.13494	0.01799	0.44836
STAT3	0.00793	0.01239	0.26743	0.07931	0.63286
CAVIN1	0.00281	0.12105	0.21058	0.05798	0.56688
ENSG00000289579	0.00773	0.00447	0.01818	0.0319	0.92877
ATP6V0A1	0.10835	0.00016	0.01875	0.01549	0.80805
ENSG00000267632	0.00584	0.00482	0.17574	0.04145	0.74216
NAGLU	0.02693	0.2021	0.04164	0.09381	0.66045
HSD17B1-AS1	0.11966	0.02153	0.09425	0.17667	0.63487
COASY	0.0193	0.13502	0.23091	0.28429	0.35086
MLX	0.00471	0.02726	0.20063	0.14566	0.60266
PSMC3IP	0.02411	0.18129	0.02596	0.01714	0.64143
ENSG00000287710	0.10592	0.00206	0.14438	0.00081	0.66272
RETREG3	0.17363	0.06574	0.0009	0.00111	0.63873
TUBG1	0.06308	0.00582	0.15388	0.594	0.23342
TUBG2	0.01404	0.27676	0.07577	0.40098	0.28141
PLEKHH3	0.04869	0.02233	6e-05	0.0654	0.82371
CCR10	0.00556	0.03168	0.06725	0.18052	0.73155
CNTNAP1	0.00158	0.0468	0.00204	0.11402	0.84512
EZH1	7e-05	0.05695	0.17898	0.11252	0.61238
RAMP2-AS1	0.01421	0.08496	0.06424	0.05969	0.68623
RAMP2	0.00072	0.07432	0.17434	0.14496	0.53229
VPS25	0.14513	1e-05	0.02558	0.00417	0.83373
WNK4	0.04307	0.00301	0.19339	3e-05	0.68102
COA3	0.02658	0.12029	0.09347	0.00589	0.77448
CNTD1	0.22004	0.01012	0.06401	4e-05	0.67504
BECN1	0.04408	0.24624	0.02693	0.37221	0.41841
PSME3	0.06197	0.17134	0.28093	0.07084	0.45046
AOC2	0.00035	0.31882	0.01744	0.00082	0.63213
AOC3	0.01894	0.23457	0.0651	0.03028	0.64476
PTGES3L	0.00547	0.00446	0.00084	0.04576	0.93665
RUNDC1	0.24746	0.05629	0.12606	0.10751	0.52221
RPL27	0.15963	1e-05	0.01523	0.10948	0.76537
IFI35	0.08099	0.10684	0.22768	0.03159	0.63134
VAT1	0.01069	0.16902	0.01727	0.18414	0.70667
RND2	0.00065	0.01905	0.115	0.02013	0.84118
BRCA1	0.07683	0.41213	0.21367	0.02484	0.33537
NBR2	0.10974	0.00345	0.00228	0.01211	0.77461
ENSG00000267681	0.32157	0.02865	0.18189	0.08178	0.40821
ENSG00000267002	0.07639	0.00456	0.07883	0.00659	0.81244
ENSG00000267340	0.05514	0.131	0.02454	0.06259	0.73645
NBR1	0.04467	0.02428	0.01584	0.08171	0.801
TMEM106A	0.12821	0.00105	3e-05	0.00508	0.81494
LINC00910	0.19838	0.00401	0.0103	0.03742	0.74576
ENSG00000279602	0.17686	0.01653	0.04477	0.00791	0.79068
ARL4D	0.00112	0.11927	0.2436	0.10787	0.49224
DHX8	0.1452	0.00027	0.29028	0.29277	0.31817
ETV4	0.0166	0.00956	0.18858	0.10687	0.62652
WHSC1L2P	0.06515	0.45265	0.02726	0.00099	0.51132
DUSP3	0.08454	0.05139	0.03498	0.30448	0.64735
MPP3	0.00213	0.13288	0.15751	0.11084	0.54694
MPP2	0.00151	1e-05	0.16672	0.0143	0.80641
PYY	0.02556	0.09189	0.13488	0.12758	0.61129
NAGS	0.01167	0.00696	0.26864	0.00452	0.71824
TMEM101	0.0019	0.25288	0.16118	0.09333	0.38118
LSM12	0.04685	0.05688	0.04577	0.00063	0.86403
G6PC3	0.00063	0.01375	0.01076	0.0354	0.89289
HDAC5	0.00816	0.03713	0.03665	0.00012	0.92706
HROB	0.16624	0.12429	0.25268	0.11282	0.401
ASB16	0.15337	0.00019	0.00094	0.30322	0.63876
ASB16-AS1	0.00022	0.00425	0.05058	0.11761	0.82176
TMUB2	0.08399	0.01551	0.1171	0.00055	0.79471
ATXN7L3	0.1147	0.02262	0.29037	0.30248	0.31333
ATXN7L3-AS1	0.04472	0.03852	0.12458	0.00361	0.81256
UBTF	0.30243	0.23458	0.17626	0.10347	0.2829
RUNDC3A-AS1	0.10085	0.03899	0.02422	0.00069	0.8301
RUNDC3A	0.00441	0.00047	0.3407	0.29489	0.33944
SLC25A39	0.0048	0.05811	0.11161	0.3085	0.50569
GRN	0.05279	0.05779	0.00106	0.03999	0.69895
FAM171A2	0.02256	0	0.13806	0.06496	0.78821
ITGA2B	0.10461	0.19397	0.09998	0.05223	0.59365
GPATCH8	0.08313	0.00034	0.12409	0.23899	0.59512
FZD2	0.07964	0.07095	0.11149	0.2519	0.44483
MEIOC	0.04934	0.19066	0.20026	0.32053	0.19064
CCDC43	0.00481	0.00759	0.00321	8e-05	0.98542
DBF4B	0.20316	0.00279	0.03943	0.16507	0.69615
ADAM11	0.04685	0.28056	0.0009	0.0029	0.48268
GJC1	0.00134	0.00641	0.00955	0.4946	0.35591
EFTUD2	0.11521	0.00058	0.19662	0.27689	0.4577
GFAP	0.11829	0.04145	0.2899	0.037	0.44863
KIF18B	0.08216	2e-05	0.18512	0.1875	0.57239
NMT1	0.3575	0.1393	0.07729	0.14735	0.21061
C1QL1	0.00112	0.05915	0.04816	0.0387	0.87597
DCAKD	0.01747	0.14124	0.00843	0.03673	0.78706
PLCD3	0.0202	0.01037	0.00198	0.29643	0.69765
ACBD4	0.20822	0.49673	0.11978	0.01499	0.26494
HEXIM1	0.25638	0.00203	0.00735	0.01471	0.58705
HEXIM2-AS1	0.30151	0.08952	0.2303	0.0733	0.28249
HEXIM2	0.01552	3e-05	0.09394	0.00983	0.89242
FMNL1	0.05598	0.1265	0.05662	0.10786	0.65889
FMNL1-AS1	0.13686	0.26786	0.0446	0	0.58691
EFCAB15P	0.07501	0.12213	0.01021	0.00677	0.81453
MAP3K14-AS1	0.16126	0.48596	0.00021	0.07734	0.28502
MAP3K14	0.00131	0.29867	0.22823	0.06761	0.36091
ARL17B	0.04273	0.24385	0.00291	0.28091	0.53391
LRRC37A	0.012	0.16119	0.00693	0.20691	0.67729
GOSR2	0.02154	0.10806	0.15677	0.04694	0.67798
ENSG00000262879	0.03959	0.29103	0.00242	0.00109	0.69275
CDC27	0.06726	0.0827	0.00128	0.00738	0.80478
EFCAB13	0.00794	0.0272	0.12302	0.02935	0.80802
NPEPPS	0.00308	0.53591	0.03985	0	0.41018
KPNB1-DT	0.16892	0.08209	0.19352	0.00378	0.5543
KPNB1	0.19757	0.16718	0.1423	0.0468	0.50889
TBKBP1	0.00875	0.00061	0.01003	0.15258	0.75121
OSBPL7	0.00159	0.08965	0.00685	0.0536	0.87539
MRPL10	0.00703	0.52556	0.0205	0.00246	0.38613
SCRN2	0.00045	0.20901	0.02083	0.03618	0.66174
SP6	0.04501	0.05423	0.00558	0.09847	0.79033
SP2-DT	0.00579	0.24936	0.00748	0.03042	0.6895
SP2	0.14707	0.02454	0.31827	0.32102	0.24349
PNPO	0.00049	0.04544	0.09786	0.26304	0.47326
NFE2L1-DT	0.12314	0.01836	0.19549	0.00553	0.62476
NFE2L1	0.11586	0	0.02052	0.02732	0.76636
CBX1	0.00029	0.16315	0.01896	0.00658	0.7851
SNX11	0.04932	0.01817	0.06822	0.00541	0.86333
TTLL6	0.00567	0.21557	0.10533	0.00223	0.69222
CALCOCO2	0.02909	5e-05	0.35009	0.04595	0.55375
SUMO2P17	0.14951	0.02962	0.01377	0.01791	0.829
ATP5MC1	0.12236	0.02446	0.00456	2e-05	0.78626
UBE2Z	0.23127	0.01037	0.02962	0.21924	0.60203
SNF8	0	0.02995	0.25249	0.11979	0.56987
ENSG00000230532	0.00849	0.05867	0.02685	0.06278	0.7579
ENSG00000250838	0.00685	0.11991	0.16368	0.03674	0.45424
IGF2BP1	0.2662	0.03139	0.07803	0.01512	0.60159
ABI3	0.00074	6e-05	0.11698	0.12647	0.74571
PHOSPHO1	0.08927	0.06645	0.40856	0.01368	0.50273
ZNF652	0.01228	0.02279	0.00979	0.08644	0.85492
PHB1	0.07263	0.00182	0.00035	0.01779	0.91436
EIF4EP2	0.03101	0.10517	0.03202	0.03683	0.76797
NGFR	0.00082	0.00033	0.05262	0.06939	0.87022
NXPH3	0.07698	0.00062	0.00124	0.02444	0.91322
SPOP	0.00029	0.00496	0.26429	0.19361	0.519
SLC35B1	0.00122	0.07425	0.30992	0.01024	0.63879
FAM117A	0.02772	0.00449	0.13407	0.01715	0.81238
KAT7	0.00231	0.0951	0.3242	0.10793	0.45249
ENSG00000204584	0.00049	0.05244	0.14953	0.07729	0.69705
ITGA3	0.03287	0.00628	0.02407	0.16173	0.78639
PDK2	0.03185	0.24177	0.36439	0.09888	0.27935
SAMD14	0.0114	0.03227	0.00486	0.02269	0.87372
PPP1R9B	0.00604	0.06984	0.1358	0.01673	0.72328
COL1A1	0.03615	0.01854	0.20826	0.12757	0.52164
TMEM92	0.00293	0.08299	0.2246	0.10946	0.51926
XYLT2	0.017	0.35269	0.02789	0.03326	0.38796
MRPL27	0.09703	0.01755	0	0.08276	0.84425
EME1	0.1821	0.30147	0.096	0.01508	0.46369
LRRC59	0.21759	0.10996	0.25415	0.2139	0.28009
ACSF2	0.01587	0.10775	0.19788	0.10664	0.56271
CHAD	0.09892	0.05172	0.00037	0.00065	0.86606
RSAD1	0.01056	0.22885	0.13897	0.01919	0.66573
MYCBPAP	0.07771	0.1785	0.19734	0.04573	0.54242
EPN3	0.00412	0.07586	0.24346	0.10624	0.55289
SPATA20	0.01207	0.03721	0.16827	0.20252	0.59263
CACNA1G	5e-05	0.04273	0.14008	0.0855	0.70267
ANKRD40	0.25768	0.01698	0.01756	0.00398	0.68304
LUC7L3	0.09136	0.03581	0.43684	0.1239	0.3314
TOB1	0.29353	0.01889	0.10251	0.0752	0.60979
SPAG9	0.05711	0.02823	0.19403	0.37097	0.35603
NME1	0.05974	0.07011	0.00288	0.11029	0.79727
NME2	0.00286	0.05038	0.00226	0.71131	0.14019
MBTD1	0.10842	0.00045	8e-05	0.06519	0.86449
ENSG00000279089	0.00131	0.00938	0.00166	0.01512	0.9791
UTP18	0.01307	0.00341	0.04535	0.03098	0.90769
MTCO1P40	0.00056	0.02352	0.053	0.00159	0.90906
TOM1L1	0.2299	0.00017	0.05971	0.01155	0.64281
COX11	0.1714	0.13818	0.00162	0.06566	0.60599
ENSG00000279059	0.06371	0.03655	0.00861	0.08106	0.82786
STXBP4	0.02239	0.35569	0.07866	0.07271	0.42514
MMD	0.02872	0.00012	0.07587	0.14468	0.67855
ENSG00000236319	0.03634	0.00671	0.3426	0.00108	0.63525
PCTP	0.00505	0.08189	0.01929	0.08601	0.82709
C17orf67	0.00025	0.01083	0.04048	0.01652	0.9302
DGKE	0.01562	0.00197	0.15434	0.10301	0.68186
TRIM25	0.03879	0.03231	0.236	0.23478	0.46251
COIL	0.06462	0.0301	0.03714	0.10271	0.78989
SCPEP1	0.15149	0.10965	0.0001	0.01402	0.76882
AKAP1-DT	0.00709	0.0014	0.07739	0.00301	0.91271
AKAP1	0.13799	0.07431	0.12744	0.19942	0.51212
MSI2	0.01673	0.04766	0.00143	0.02102	0.92005
MRPS23	0.02171	0.08215	0.01548	0.01675	0.83722
CUEDC1	0.00366	0.06972	0.25249	0.20446	0.42171
VEZF1	0.13798	0.09706	0.19275	0.09632	0.52293
ENSG00000264112	0.01633	0.00266	0.00827	0.1074	0.86349
SRSF1	0.05488	0.13392	0.24007	0.00479	0.60199
ENSG00000279069	0.01764	0.00024	0.03237	0	0.93021
DYNLL2	0.07	0.00081	0.06862	0.11152	0.80588
ENSG00000279207	0.01013	0.00265	0.02661	0.40919	0.4998
OR4D1	0.02655	0.21028	0.26245	0.2689	0.17127
MKS1	0.20378	0.28275	6e-05	0.02746	0.53475
TSPOAP1	0.01589	0.22592	0.24787	0.21957	0.22288
RNF43	0.02087	0.10488	0.00409	0.02949	0.85512
MTMR4	3e-05	0.03299	0.19884	0.05447	0.70007
SEPTIN4	0.02994	0.24408	0.5056	0.05701	0.20631
TEX14	0.00052	0.17784	0.00205	0.01001	0.74341
RAD51C	0.21286	0.24476	0.00429	0.18641	0.39146
PPM1E	0.04419	0.04477	0.00712	0.00107	0.82342
TRIM37	0.12275	0.13206	0.05398	0.11854	0.66956
ENSG00000224738	0.36707	0.07411	0.02142	0.00093	0.39024
SKA2	0.09296	0.02823	0.00908	0.04245	0.82574
PRR11	0.04838	0.02388	0.00031	0.12463	0.8148
SMG8	0.04284	0.01928	0.00133	0.00857	0.91957
GDPD1	0.06235	0.00303	0.00631	0.13894	0.84168
YPEL2	0.00083	0.41073	0.3661	0.03343	0.19182
DHX40	0.00464	0.03831	0.19758	0.05068	0.68626
ENSG00000273702	0.02431	0.06469	0.4294	0.17075	0.31365
CLTC	0.00092	0.28416	0.39135	0.07893	0.22186
PTRH2	0.01067	0.2459	0.0131	0.05912	0.69889
VMP1	0	0.02433	0.26147	0.32588	0.37466
TUBD1	0.01013	0.09074	1e-05	0.002	0.8724
RPS6KB1	0.00467	0.1455	0.06795	0.27933	0.35891
RNFT1	0.01447	0.1049	0.00257	0.24449	0.69949
HEATR6	0.28759	0.00774	0.00747	0.07486	0.64201
ENSG00000280852	0.01959	0.14291	0.08356	0.13506	0.48133
ENSG00000267248	0.06906	0.14231	0.14882	0.03456	0.64044
CA4	0.0948	0.08292	0.00363	0.00393	0.83165
USP32	0.26142	0.02852	0.00097	0.22741	0.59297
APPBP2	0.07435	2e-05	0.0056	0.02634	0.81175
APPBP2-DT	0.15021	0.16775	0.00485	0.18709	0.55116
PPM1D	0.12764	0.35259	0.09539	0.05482	0.42393
BCAS3	0.03856	0.14447	0.00827	0.17055	0.72445
BRIP1	0.03505	0.0828	0.14595	0.07646	0.67215
INTS2	0.01572	0.18095	0.03177	0.00268	0.79857
MED13	0.0824	0.00898	0.11159	0.00839	0.81831
ENSG00000289293	0.01517	0.15962	0.04224	0.01692	0.70899
POLRMTP1	0.06326	0.3279	0.2388	0.0006	0.44389
METTL2A	0.02858	0.0061	0.2896	0.00087	0.69333
TLK2	0.00019	0.2592	0.07105	0.04001	0.56469
MRC2	0.04567	0.05827	0.06864	0.24356	0.57287
TANC2	0.02145	0.11853	0.24116	0.30314	0.2593
CYB561	0.01651	0.2304	0.27926	0.00671	0.51346
ACE	0.04277	0.01521	0.17892	0.33322	0.43402
KCNH6	0.00019	0.01656	0.33408	0.1463	0.4749
DCAF7	0.01375	0.01718	0.06669	0.14328	0.77533
TACO1	0.0313	0.00712	0.00124	0.02564	0.94449
MAP3K3	0.01151	0.04949	0.00288	0.03479	0.88094
STRADA	0.01087	0.02345	0.03529	0.01744	0.90199
LIMD2	0.0038	0.01624	0.14816	0.03315	0.78715
ENSG00000279369	0.06983	0.3422	0.33257	0.00766	0.32549
CCDC47	0.10968	0.43323	0.00047	0.04355	0.48656
DDX42	0.07383	0.02598	0.17984	0.19145	0.5563
FTSJ3	0.24	0.21657	0.00016	0.10823	0.51083
PSMC5	0.05037	0.11359	0.05046	0.03727	0.78966
SMARCD2	0.01535	0.02784	0.167	0.35682	0.37687
CD79B	0.00749	0.00053	0.03126	0.2575	0.69318
SCN4A	0.01604	0.54605	0.22267	0.06622	0.11537
ERN1	0.00336	0.04556	0.02761	0.03369	0.89362
SNHG25	0.02044	0.03227	0.00284	0.00161	0.93168
SNORD104	0.00852	0.01105	0.02117	0.00534	0.95438
TEX2	0.5459	0.05455	0.06027	0.0006	0.37027
POLG2	0.02365	0.05274	0.1991	0.18801	0.52675
DDX5	0.00907	0.33864	0.01089	0.00022	0.64382
MIR3064	0.26778	0.00052	0.08169	0.07883	0.67318
MIR5047	0.26861	0.03485	0.00356	0.23655	0.56499
CEP95	0.00887	0.02943	0.03281	0.08257	0.76884
SMURF2	0.00774	0.18019	0.06824	0.02111	0.7153
ENSG00000291117	0.02755	0.06809	0.05618	0.10935	0.80809
LRRC37A3	0.08445	3e-05	0.0508	0.02151	0.87804
AMZ2P1	0.14394	0.07857	0.31102	0.20498	0.3122
GNA13	0.03303	0.06682	0.00888	0.01898	0.88135
RGS9	0.00058	0.13128	0.15893	0.19126	0.39506
AXIN2	0.00505	0.08773	0.35498	0.17321	0.34983
CEP112	0.01506	0.05742	0.26666	0.02793	0.64769
PRKCA	0.00085	0.06394	0.28309	0.04157	0.61398
CACNG5	0.03255	0.19177	0.10549	0.00802	0.69325
CACNG4	0.0239	0.25687	0.04502	0.02327	0.57273
HELZ	0.08867	0.02706	0.05257	0.01083	0.83025
PSMD12	7e-05	0.34873	0.02215	0.01098	0.63678
PITPNC1	0.07131	0.18128	0.07309	0.04763	0.65639
NOL11	0.01629	0.17223	0.026	0.04694	0.78139
BPTF	0.22223	0.03591	0.00385	0.01432	0.75114
ENSG00000279880	0.00034	0.17413	0.04181	0.09095	0.71031
C17orf58	0.04304	0.01209	0.08294	0.09452	0.67362
KPNA2	0.00511	0.00127	0.26485	0.01397	0.7045
ENSG00000291214	0.03487	0.03831	0.0033	0.12207	0.78874
ENSG00000278730	0.02869	0.05788	0.10467	0.35363	0.50391
AMZ2	0.0422	0.01528	0.15963	0.04849	0.74349
ENSG00000290793	0.00978	0.02969	0.03069	0.01624	0.91487
ARSG	0.00178	0.01279	0.14136	0.05962	0.77865
WIPI1	0.10774	0.04227	0.01492	0.00159	0.84465
PRKAR1A	0.05094	0.02292	0.06417	0.28763	0.58011
FAM20A	0.00981	0.008	0.01737	0.00462	0.96336
ABCA5	0.00012	0.00335	0.19126	0.29202	0.48747
MAP2K6	0.01715	0.00555	0.23837	0.01678	0.7221
ENSG00000267184	0.03861	0.01048	0.21057	0.08	0.66905
KCNJ2-AS1	0.01697	0.36852	0.12202	0.05847	0.53195
KCNJ2	0.10471	0.03648	0.21822	0.00185	0.66688
LINC01152	0.04807	0.17752	0.10456	0.05875	0.62758
SOX9	0.06576	0.03456	0.11206	0.00924	0.78534
LINC00511	0.17111	0.0186	0.01931	0.00027	0.80249
SLC39A11	0.00589	0.07334	0.20977	0.02592	0.69629
ATG12P1	0.00938	0.0975	0.18961	0.00351	0.73174
SSTR2	0.01965	0.08739	0.26084	0.23395	0.3692
COG1	0.03841	0.00416	0.03626	0.06732	0.86957
FAM104A	0.05016	0.12059	0	0.00013	0.84866
C17orf80	0.00904	0.11746	0.01109	0.17668	0.46906
CDC42EP4	0.04228	0.00351	0.1052	0.24777	0.61893
SDK2	0.00276	0.00832	0.15738	0.15808	0.65397
RPL38	0.10745	0.00478	0.07353	0.06538	0.74847
TTYH2	0.05557	0.03447	0.00611	0.15377	0.75346
KIF19	0.03053	0.06578	0.28483	0.19027	0.42738
BTBD17	0.00938	0.06534	0.02339	0.3415	0.44254
GPRC5C	0.00118	0.09432	3e-05	0.05643	0.77666
RAB37	0.03111	0.16734	0.35681	0.02661	0.45688
SLC9A3R1	0.02659	0.10031	0.04125	0.04928	0.79205
NAT9	0.06671	0.14637	0.53973	0.01579	0.2708
TMEM104	0.11194	0.00152	0.04398	0.01507	0.72972
FDXR	0.05812	0.0323	0.00182	0.02128	0.90578
USH1G	0.0243	0.21354	0.1506	0.27938	0.2413
HID1	0.01557	0.00486	0.14052	0.21947	0.52316
CDR2L	0.26502	0.00108	0.21013	0.13767	0.38406
MRPL58	0.00279	0.01466	0.00694	0.0538	0.9361
KCTD2	0.00625	0.04035	0.17653	0.09222	0.63349
ATP5PD	0.06537	0.12522	0.00723	0.01154	0.72192
SLC16A5	0.00147	0.16518	0.01015	0.16634	0.69848
ARMC7	0.01741	0.01172	0.25942	0.05516	0.63173
NT5C	5e-05	0.01403	0.0257	0.02237	0.90378
JPT1	0.03357	0.24176	0.26706	0.19332	0.23509
ENSG00000263786	0.00938	0.21188	0.16022	0.03387	0.5859
SUMO2	0.16598	0.00527	0.01023	0.00428	0.79852
NUP85	0	0.07125	0.15151	0.07518	0.669
GGA3	0.17181	0.04287	0.0075	0.27823	0.60689
MRPS7	0.00083	0.03626	0.07066	0.01699	0.87333
MIF4GD	0.08262	0.39233	0.01117	0.01874	0.56274
MIF4GD-DT	0.02438	0.34651	0.00694	0.00195	0.61522
SLC25A19	0.07036	0.01132	0.0124	0.29074	0.64296
GRB2	0.10926	0.05384	0.17445	0.43429	0.25794
RPL36AP7	0.14721	0.00164	0.00421	0.13902	0.77252
TMEM94	0.07163	0.00033	0.14225	0.05591	0.72878
CASKIN2	0.14855	0.09125	0.06934	0.08886	0.56253
TSEN54	0.00592	0.00846	0.01503	0.04313	0.94224
LLGL2	0.03485	0.09242	0.29146	0.11764	0.45552
MYO15B	0.0085	0.1298	0.00281	0.11667	0.77479
RECQL5	0.05978	0.2811	0.04213	0.12736	0.58713
SAP30BP	0.0071	0.06251	0.15982	0.00322	0.78476
ITGB4	0.02592	0.00493	0.15292	0.00596	0.81311
GALK1	0.04455	0.31964	0.0326	1e-05	0.64395
H3-3B	0.01724	0.01334	0.07597	0.06319	0.77827
UNK	0.00265	0.01262	0.20434	0.19062	0.58825
UNC13D	0.06561	0.03086	0.03342	0.01942	0.86803
WBP2	0.06353	0.3558	0.02422	0.30127	0.34513
TRIM47	0.02564	0.04	0.02632	0.05098	0.86231
TRIM65	0.03153	0.02591	0.13586	0.14878	0.66996
ENSG00000267342	0.28619	0.00224	0.23392	0.00752	0.52604
MRPL38	0.12388	0.02955	0.2551	0.00173	0.62501
FBF1	8e-05	0.28111	0.04217	0.01385	0.69831
ACOX1	0.09268	0.05384	0.2531	0.26383	0.36829
TEN1	0.00592	0.24545	0.03183	0.01704	0.68842
EVPL	0.02049	0.18835	0.02887	0.03254	0.77307
SRP68	0.00034	0.04528	0.00198	7e-05	0.93869
EXOC7	0.05151	0.10936	0.32911	0.10225	0.4326
ENSG00000279382	0.00526	0.10563	0.12432	0.06651	0.67937
FOXJ1	1e-05	0.11928	0.00662	0.14625	0.58248
RNF157-AS1	0.41269	0.06118	0.12503	0.20125	0.37169
RNF157	0.1268	0.17227	0.18582	0.07954	0.21014
ATF4P3	0.14236	0.08561	0.41323	0.06264	0.29771
UBALD2	0.0117	0.0039	0.0317	0.0147	0.92183
QRICH2	0.00011	0.02504	0.26112	0.06884	0.63672
PRPSAP1	0.00012	0.02072	0.01	0.12784	0.84644
SPHK1	0.04393	0.0256	0.04064	0.07875	0.69677
UBE2O	0.08985	0.05493	0.3423	0.08567	0.45158
RHBDF2	0.04309	0.11868	0.01218	0.02362	0.66931
CYGB	0.02844	0.02555	0.16226	0.07163	0.72215
SNHG16	0.00016	0.00751	0.01147	0.13043	0.83002
MXRA7	0.00974	0.21345	0.01188	0.12577	0.53075
JMJD6	0.20698	0.16085	0.21125	0.22224	0.27459
METTL23	0.07097	0.04484	0.0139	0.01478	0.87653
SRSF2	0.01263	0.14576	0.24896	0.02065	0.59698
MFSD11	0.23799	0.0657	0.0119	0.03683	0.60812
MGAT5B	0.0338	0.06996	0.34844	0.05657	0.51048
ENSG00000280122	0.25417	0.0771	0.43502	0.02301	0.31456
SNHG20	0.24047	0.34437	0.00031	0.04515	0.42481
SEC14L1	0.27413	0.03772	0.07592	0.1748	0.52243
SEPTIN9	0.01914	0.05399	0.02146	0.04618	0.71053
ENSG00000267506	0.01297	0.13792	0.05229	0.05478	0.72161
ENSG00000286534	0.00554	0.00393	0.11687	0.21279	0.58598
ENSG00000267466	0.00995	0.1415	0.19093	0.19633	0.40177
TNRC6C	0.02151	0.07303	0.05997	0.00122	0.84112
TMC6	0.0487	0.20951	0.07721	0.02847	0.65964
TMC8	0.09073	0.08048	0.06256	0.12696	0.67004
SYNGR2	0.00013	0.05109	0.0073	0.00673	0.92115
TK1	0.0001	0.01545	0.05378	0.00056	0.9136
AFMID	0.02399	0.34563	0.23351	0.01137	0.43126
BIRC5	0.17976	0.04868	0.02469	0.08808	0.54185
SOCS3	0.00013	0.05087	0.01176	0.2479	0.54162
SOCS3-DT	0.01966	0.0133	0.01643	0.31771	0.59523
PGS1	0.04381	0.00446	0.1388	0.0068	0.7573
DNAH17	0.1105	0.06392	0.03326	0.00491	0.69616
DNAH17-AS1	0.02072	0.27451	0.05204	0.02647	0.61693
CYTH1	0.01036	0.00354	0.14976	0.49175	0.29338
USP36	0.11405	0.00181	0.06446	0.06078	0.77513
TIMP2	0.19034	0.17575	0.19702	0.19855	0.30844
LGALS3BP	0.00131	0.16788	0.06649	0.08769	0.603
CANT1	0.04377	0.11147	0.39688	0.00913	0.45412
C1QTNF1	0.03185	0.19103	0.19973	0.00201	0.62025
ENGASE	0.0006	0.12576	0.00879	0.43196	0.48984
RBFOX3	1e-05	0.20049	0.02418	0.05716	0.62208
CBX2	0.00555	0.00176	0.46268	0.07856	0.44303
CBX8	0.21775	1e-05	0.11488	0.03522	0.70493
CBX4	0.00148	0.03677	0.13614	0.15065	0.63499
TBC1D16	0.06639	0.05827	0.46105	0.14374	0.29329
CCDC40	0.04107	0.25818	0.21256	0.0287	0.28847
GAA	0.01446	0.00017	0.30804	0.00056	0.6154
EIF4A3	0.13004	0.25028	0.28374	0.04021	0.36219
ENSG00000279259	0.20636	0.19717	0.01119	0.12275	0.4305
CARD14	0.23486	0.00355	0.13141	0.10914	0.51832
ENSG00000262580	0.04109	0.00927	0.11798	0.18469	0.66204
SGSH	0.01412	0.01702	0.0196	0.11859	0.85173
SLC26A11	0.00013	0.00805	0.09829	0.02452	0.86686
RNF213	0.00121	0.07343	0.21868	0.08253	0.60559
RNF213-AS1	0.04677	0.02112	0.0004	0.06001	0.83349
ENDOV	0.0036	0.38367	0.0043	0.14273	0.24863
NPTX1	0.02617	0.01433	0.13853	0.19986	0.49963
RPTOR	0.21082	0.03594	0.14909	0.11828	0.45266
RPL31P7	0.38188	0.04937	0.0309	0.09337	0.56609
CHMP6	0.0032	0.00071	0.11025	0.12374	0.73719
BAIAP2-DT	0.13469	0.15145	0.10677	0.1619	0.58697
BAIAP2	0.19198	0.10052	0.06927	0.19192	0.467
AATK	6e-05	0.08975	0.00276	0.00138	0.87631
CEP131	0.05686	0.00163	0.22504	0.15398	0.57333
TEPSIN	0.00104	0.00017	0.39836	0.13086	0.4531
ENSG00000260005	0.00247	0.01898	0.23947	0.09629	0.63375
NDUFAF8	0.11485	0.05691	0.00158	0.13568	0.74705
SLC38A10	0.15089	0.18927	0.20608	0.22027	0.28521
ENSG00000276101	0.07386	0.06021	0.00016	0.05009	0.79852
RENO1	0.02084	0.04357	0.36709	0.12226	0.45195
ENSG00000262877	0.00398	0.06052	0.22803	0.14497	0.53415
ENSG00000289913	0.02863	0.16491	0.12335	0.04097	0.65535
BAHCC1	0.00074	0.03923	0.39673	0.09252	0.46406
ACTG1	0.08569	0.04625	0.05255	0.42249	0.48557
ENSG00000289182	0.00037	0.0949	0.00066	0.01452	0.89296
FAAP100	0.01332	9e-05	0.35791	0.14592	0.47868
NPLOC4	0.11772	0.07856	0.28208	0.21944	0.34489
PDE6G	0.00053	0.49186	0.02394	0.00184	0.4529
OXLD1	0.00621	0.06422	0.07825	0.04037	0.82917
CCDC137	0.11215	0.1097	0.18658	0.17004	0.46221
ARL16	0.00192	0.03336	0.03312	0.11201	0.84402
HGS	0.00622	0.03768	0.32837	0.39903	0.23475
ENSG00000275902	0.0201	0.09735	0.0277	0.00579	0.79229
ENSG00000262049	0.00295	0.07676	0.01664	0.15373	0.66461
MRPL12	0.05612	0.16335	0.00261	0.00677	0.79588
SLC25A10	0.0211	0.00426	0.14254	0.00841	0.82297
MCRIP1	0.14791	0.00281	0.10668	0.00021	0.74987
P4HB	0.20791	0.00861	0.18863	0.05645	0.53
ARHGDIA	0.09486	0.07571	0.325	0.24901	0.28773
ENSG00000263731	0.11814	0.04847	0.02934	0.29762	0.54715
ALYREF	0.02428	0.17594	0.19888	0.00057	0.64359
ANAPC11	0.07193	0.08348	0.09744	0.03032	0.72384
PCYT2	0.00916	0.01494	0.17066	0.00096	0.82274
SIRT7	0.05891	0.26909	0.2869	0.09143	0.324
MAFG	0.21487	0.00293	0.10132	0.10743	0.60446
MILIP	0.28075	0.01589	0.0896	0.2894	0.43009
PYCR1	0.13914	0.1518	0.02353	0.16998	0.55362
NOTUM	0.03122	0.47123	0.10855	0.00012	0.44964
ASPSCR1	0.13948	0.00915	0.27853	0.19231	0.38769
CENPX	0.00165	0.08187	0.06167	0.01648	0.81442
LRRC45	0.01291	0.04086	0.09964	0.21253	0.59899
RAC3	0.13313	0.0054	0.05127	8e-05	0.8165
DCXR	0.07202	0.03928	0.18635	0.12012	0.56716
RFNG	0.0448	0.07847	0.14387	0.01974	0.71588
GPS1	5e-05	0.00239	0.36361	0.13365	0.4869
DUS1L	0.088	0.01994	0.23733	0.15077	0.4991
FASN	0.05687	0.00035	0.38443	0.0956	0.44432
CCDC57	0.00569	0.01587	0.21583	0.05952	0.70356
ENSG00000265678	0.02058	0.00167	0.20313	0.0392	0.72138
SLC16A3	0.00309	0.09631	0.22074	0.12242	0.52477
CSNK1D	0.10235	0.01415	0.18482	0.27822	0.46383
ENSG00000275888	0.18538	0.0667	0.24604	0.04626	0.47939
ENSG00000280407	0.0057	0.00047	0.17666	0.11047	0.68386
ENSG00000287737	0.04995	0.01794	0.02673	0.12381	0.81304
LINC01970	0.18433	0.11346	0.1508	0.43111	0.36598
ENSG00000260563	0.19807	0.03151	0.20545	0.02097	0.52845
TEX19	0.1233	0.24818	1e-05	0.00044	0.67495
OGFOD3	0.48262	0.08113	0.04353	0.01421	0.39423
HEXD	0.00461	0.03331	0.09111	0.01179	0.88363
CYBC1	0.02361	0.12703	0.1679	0.00168	0.71486
NARF-AS2	0.02358	0.18784	0.1016	0.05682	0.62605
NARF	0.10499	0.03386	0.05429	0.02694	0.76896
ENSG00000279744	0.00101	0.00015	0.00776	0.12965	0.81149
FOXK2	0.0989	0.06434	0.16058	0.27674	0.43943
WDR45B	0.01885	0.00805	0.04149	0.15401	0.79757
RAB40B	0.03524	0.12096	0.43489	0.02405	0.41864
FN3KRP	0.00042	0	0.10492	0.00768	0.88295
FN3K	0.07453	0.40626	0.03089	0.07641	0.44983
TBCD	0.10061	0.01376	0.29552	0.20171	0.41906
ENSG00000262663	0.00148	0.07755	0.01644	0.03033	0.81091
B3GNTL1	0.00039	0.08446	0.06782	0.09413	0.76205
METRNL	0.02346	0.05272	0.083	0.02299	0.85622
ROCK1P1	0.13424	0.07094	0.16422	0.25697	0.54496
USP14	0.00068	0.1623	0.53747	0.06022	0.24089
THOC1	0.07131	0.04975	0.07895	0.29696	0.56441
THOC1-DT	0.10751	0.00019	0.01634	0.1654	0.76554
COLEC12	0.04964	0.04151	0.24101	0.12499	0.43131
TYMSOS	0.12269	0.23077	0.07583	0.00444	0.61641
ENSG00000266456	0.0517	0.15033	0.00433	0.11265	0.65892
TYMS	0.01367	0.00999	0.03906	0.15721	0.76954
ENOSF1	0.00144	0.17607	0.0795	0.03264	0.76384
YES1	0.03204	0.27359	0.00092	0.00091	0.69923
ENSG00000273355	0.22901	0.16634	0.00681	0.01115	0.65011
METTL4	0.00457	0.02248	0.01258	0.06687	0.8556
NDC80	0.01201	0.14917	0.04158	0.0531	0.72958
SMCHD1	0.00033	0.01653	0.00022	0.00384	0.9812
EMILIN2	0.04605	0.2822	0.27241	0.04121	0.39933
LPIN2	0.0007	0.16011	0.04242	0.19116	0.42504
CHORDC1P4	0.00363	0.07097	0.41071	0.04362	0.40355
MYOM1	0.06455	0.09709	0.03332	0.03164	0.80081
MYL12A	0.12021	1e-05	0.02276	0.0128	0.82764
MYL12B	0.17362	0.05286	0.00839	0.00017	0.66054
TGIF1	0.11305	0.43877	0.22081	0.05965	0.23183
DLGAP1	0.00254	0.10691	0.01022	0.12446	0.78074
DLGAP1-AS1	0.00791	0.03395	0.00131	0.08453	0.86765
DLGAP1-AS2	0.03174	0.02721	0.09273	0.00709	0.78635
LINC00526	0.3047	0.39421	0.10061	0.0144	0.2938
LINC00667	0.00615	0.31134	0.02974	0.01031	0.67939
ZBTB14	0.24845	0.20219	0.01983	0.08694	0.52647
EPB41L3	0.08659	0.00121	0.16728	0.17581	0.43732
TMEM200C	3e-05	0.16844	0.04806	0.00901	0.75023
L3MBTL4	0.01852	0.033	0.0651	0.05337	0.76588
RPL6P27	0.0318	0.01242	0.00745	0.1855	0.80122
ARHGAP28	0.00546	0.02934	0.06161	0.00875	0.88452
LAMA1	0.045	0.01212	0.21076	0.14284	0.60399
ENSG00000265069	0.08515	0.07093	0.38286	0.04007	0.42207
PTPRM	0.02229	0.06928	0.22309	0.36245	0.27044
RAB12	0.01397	0.00132	0.12948	0.40861	0.32905
MTCL1	0.00738	0.02678	0.46245	0.01416	0.52375
NDUFV2	0.01277	0.56024	0.00358	0.11624	0.37031
NDUFV2-AS1	0.09439	0.00643	0.06447	0.05163	0.58299
ANKRD12	0.04629	0.01507	0.26624	0.00175	0.70533
ENSG00000273284	0.10582	0.11194	0.15101	0.06755	0.6042
TWSG1-DT	0.17537	0.00461	0.06899	0.01268	0.76807
TWSG1	0.04974	0.10138	0.06912	0.06174	0.73451
RALBP1	0.0976	0.00342	0.00942	0.25269	0.69557
PPP4R1	0.04672	0.48739	0.00338	0.00495	0.49715
RAB31	0.00524	0.38725	0.13864	0.00023	0.50376
VAPA	0.10187	0.02504	0.00477	0.00011	0.79195
APCDD1	0.0255	0.02247	0.40103	0.04854	0.48849
NAPG	0.21494	0.05779	0.00256	0.00796	0.75566
PIEZO2	0.10126	0.16967	0.01163	0.16235	0.56217
GNAL	0.0145	0.0013	0.06749	0.15363	0.77299
CHMP1B	0.0087	0.08426	0.12411	0.21566	0.58996
MPPE1	0.01839	0.10598	0.08707	0.14039	0.61596
IMPA2	0.05394	0.04695	0.51864	0.2706	0.12296
LINC02979	0.00133	0.06711	0.42835	0.02875	0.40257
ADGRA3P1	0.09055	0.03255	0.20838	0.07892	0.54478
MIX23P3	0.01847	0.01298	0.07401	0.00925	0.88908
TUBB6	0.01377	0.12891	0.35405	0.24017	0.22166
AFG3L2	0.11143	0.03402	0.14725	0.38276	0.36614
PRELID3A	0.05783	0.08436	0.00612	0.13951	0.70912
ENSG00000267199	0.12449	0.04578	0	0.05619	0.5405
SPIRE1	0.0089	0.37893	0.20653	0.20697	0.07131
PSMG2	0.32067	0.00312	0.00493	0.06796	0.6249
CEP76	0.19287	0.16594	0.22992	0.17825	0.30442
ENSG00000267249	0.02818	0.03737	0.0459	0.5197	0.28616
PTPN2	0.02006	0.00067	0.19916	0.07126	0.68202
SEH1L	0.01622	0.07042	0.00643	0.09663	0.81433
CEP192	0.0807	0.10731	0.0485	0.15191	0.62826
LDLRAD4	1e-05	0.12324	0.47334	0.19749	0.14425
FAM210A	0.06068	0.02515	0.28011	0.19848	0.45576
RNMT	0.04917	0.08893	0.09978	0.21589	0.52221
ZNF519	0.03892	0.08604	0.03829	0.05382	0.76789
ENSG00000267756	0.00074	0.02327	0.00879	0.03038	0.94436
ENSG00000267150	0.01499	0.58819	0.00164	0.00015	0.33702
RHOT1P1	0.00332	0.15968	0.04171	0.15586	0.71998
ROCK1	0.00322	0.0177	0.10507	0.07274	0.80083
GREB1L	0.06991	0.00289	0.00579	0.20394	0.77932
ESCO1	0.00202	0.06927	0.27954	0.09114	0.54327
SNRPD1	0.06141	0.05575	0.07357	0.09761	0.71109
ABHD3	0.00026	0.13659	0.00062	0.0044	0.8516
MIB1	0.04425	0.00364	0.04578	0.01149	0.894
RBBP8	0.03911	0.19998	0.06264	0.24362	0.47234
CABLES1	0.10363	0.24542	0.09903	0.23121	0.32068
TMEM241	0.00965	0.08622	0.24681	0.07537	0.58219
RIOK3	0.00578	0.02682	0.09089	0.00382	0.87325
RMC1	0.14728	0.00019	0.01857	0.41417	0.52016
NPC1	0.10507	0.02835	0.03164	0.03902	0.66657
ANKRD29	0.01023	0.00692	0.44093	0.08074	0.4576
LAMA3	0.00211	0.00275	0.18444	0.07	0.73151
TTC39C	0.12315	0.0765	0.01195	0.02787	0.79923
CABYR	0.06004	0.02286	0.24498	0.07002	0.5867
ENSG00000265750	0.09588	0.06729	0.28115	0.0817	0.47226
OSBPL1A	0.11461	0.10306	0.02637	0.00882	0.78117
IMPACT	0.16931	0.19125	0.00108	0.00857	0.68361
ZNF521	0.00033	0.01573	0.12985	0.0011	0.85971
SS18	0.05865	0.11502	0.21641	0.24126	0.36914
DHFRP1	0.1183	0.19407	0.02494	0.17009	0.52042
TAF4B	0.01765	0.01263	0.36339	0.00529	0.58731
SINHCAFP1	0.29296	0.10584	0.06712	0.14163	0.4857
KCTD1	0.01912	0.04033	0.36244	0.16645	0.41064
ENSG00000277534	0.0037	0.03176	0.38152	0.10684	0.47122
AQP4	0.00523	0.05873	0.29834	0.08986	0.5437
CHST9	0.01489	0.11075	0.03989	0.05347	0.76551
CDH2	0.11472	0.15003	0.19129	0.02764	0.56171
ARIH2P1	0.00188	0.02466	0.00503	0.00028	0.9552
ENSG00000266479	0.01096	0.00353	0.00377	0.02614	0.95857
DSC3	0.02472	0.1107	0.02711	0.11906	0.68591
DSC2	0.10292	0.49999	0.19335	0.02809	0.2482
DSG2	0.39739	0.05915	0.02035	0.00229	0.46325
B4GALT6	3e-05	0.0541	0.10303	0.00452	0.8447
ENSG00000259985	6e-05	0.02828	3e-05	0.01412	0.96403
TRAPPC8	0.03379	0.03165	0.07099	0.01737	0.84705
ENSG00000263823	0.01413	0.03857	0.27244	0.31454	0.32361
RNF125	0.0039	0.06198	0.02399	0.19225	0.71991
RNF138	0.03025	0.07883	0.11951	0.03104	0.67885
GAREM1	0.02805	0.00159	0.02081	0.07697	0.88739
HNRNPA1P7	0.15288	0.13564	0.2005	0.03448	0.50429
KLHL14	0.03341	0.04796	0.23429	0.08927	0.51778
ASXL3	0.03718	0.33657	0.00066	0.02031	0.57855
NOL4	0.01479	0.06339	0.1858	0.40954	0.24599
DTNA	0.10025	0.03589	0.12513	0.1711	0.50012
MAPRE2	0.0501	0.05734	0.04685	0.19636	0.64807
ZNF397	0.03933	0.16558	0.16967	0.02784	0.62712
ZSCAN30	0.16667	0.03035	0.03546	0.11013	0.71319
ENSG00000279989	0.03115	0.01192	0.00319	0.08413	0.87983
ENSG00000268573	0.0093	0.18143	0.01177	0.00769	0.81488
ZNF271P	0.01437	0.27546	0.02864	0.09777	0.61837
ZNF24	0.00347	0.00996	0.03552	0.07557	0.83712
ZNF396	0.02302	0.01035	0.24192	0.09837	0.61705
INO80C	0.04908	0.00473	0.00326	0.21308	0.75183
GALNT1	0.00998	0.32831	0.0004	0.06122	0.65108
ENSG00000278986	0.0063	0.05646	0.13971	0.06777	0.72217
C18orf21	0.00425	0.37822	0.06428	0.00928	0.52254
RPRD1A	0.00484	0.04982	0.00094	0.02305	0.93249
SLC39A6	0.06172	0.1118	0.25653	0.0984	0.49886
ENSG00000288917	0.00687	0.04331	0.05253	0.16209	0.6156
ELP2	0.01692	0.05242	0.28362	0.07566	0.57954
MOCOS	0.03419	0.05925	0.05977	0.00024	0.84893
FHOD3	0.01686	0.3218	0.23407	0.15742	0.21006
TPGS2	0.01036	0.11907	0.06027	0.00617	0.77222
KIAA1328	0.11566	0.00342	0.0964	0.18663	0.69555
CELF4	0.10714	0.00829	0.56991	0.29511	0.1346
MIR924HG	0.05753	0.01103	0.03503	0.09858	0.82118
KC6	0.13409	0.00054	0.33027	0.02254	0.44156
PIK3C3	0.01747	0.28388	0.0042	0.1605	0.62026
RIT2	0.00995	0.00949	0.25143	0.2428	0.4462
SYT4	0.02966	0.00347	0.31917	0.32303	0.32779
SETBP1	0.01829	0.00856	0.09255	0.03071	0.83856
EPG5	0.05666	0.02619	0.01235	0.04298	0.8651
PSTPIP2	0.01131	0.16583	0.00123	0.00294	0.8313
ATP5F1A	0.00951	0.3568	0.00366	0.13468	0.57646
HAUS1	0.09351	0.09702	0.00595	0.12655	0.71694
C18orf25	0.00272	0.07127	0.16565	0.23521	0.53968
RNF165	0.0298	0.03181	0.23053	0.00108	0.72304
LOXHD1	0.04932	0.0933	0.00226	0.02099	0.69678
ST8SIA5	0.02292	0.06396	0.00019	0.00012	0.9222
ST8SIA5-DT	0.04741	0.03252	0.00029	0.00106	0.93062
PIAS2	0.03071	0.00024	0.0001	0.08292	0.90952
ENSG00000289168	0.03716	0.00581	0.02137	0.04459	0.90833
KATNAL2	0.00328	0.00267	0.19901	2e-05	0.78293
HDHD2	0.17732	0.12523	0.15039	0.06917	0.53414
IER3IP1	0.17924	0.00133	0.0567	0.16333	0.65844
SMAD2	0.0637	0.03174	0.00799	0.08713	0.86056
POLR3GP2	0.00413	0.18837	0.21536	0.0786	0.43766
CTIF	0.05632	0.08817	0.30755	0.04438	0.53021
SMAD7	0.04054	0.11918	0.23781	0.24048	0.34672
DYM	0.03649	0.30663	0.06072	0.05078	0.61756
C18orf32	0.16448	0.00019	0.06783	0.01653	0.79326
RPL17	0.00034	0.03608	1e-05	0.0542	0.86181
SNORD58C	0.04052	0.0271	0.13707	0.38156	0.48598
SNORD58A	0.18091	0.08006	0.00445	0.00112	0.74319
LIPG	0.00712	0.00994	0.00864	0.09247	0.86807
ACAA2	0.22481	1e-05	0.1167	0.00102	0.53653
SCARNA17	0.05741	0.01663	0.00418	0.20755	0.77223
MYO5B	0.0084	0.38027	0.06333	0.15646	0.5046
MBD1	0.0007	0.01699	0.18317	0.08578	0.70654
CXXC1	0.33328	0.06754	0.07813	0.12415	0.48157
MAPK4	5e-05	0.00507	0.29809	0.16268	0.52051
MRO	0.06531	0.11942	0.12928	0.21487	0.47282
ME2	0.09633	0.05904	0.0024	0.00293	0.86132
ELAC1	0.03861	0.01107	0.00725	0.02469	0.93168
SMAD4	0.00116	0.05712	0.00911	0.01681	0.93142
MEX3C	0.0286	0.00327	0.14539	0.05164	0.76286
DCC	0.02131	0.39978	0.00273	0.00316	0.5901
MBD2	0.05725	0.02212	0.03616	0.41875	0.13266
POLI	0.06499	0.0183	0.00561	0	0.91079
C18orf54	0.0835	0.08763	0.00181	0.03089	0.61091
SNRPGP2	0.12332	0.00332	0.00953	0.05834	0.83867
CCDC68	0.00018	0.00024	0.07755	0.03691	0.88076
TCF4	0.01556	0.03401	0.18009	0.09382	0.61386
ENSG00000267284	0.03191	8e-05	0.27895	0.00757	0.64063
LINC01415	2e-05	0.05479	0.00202	0.32507	0.62807
ENSG00000267327	0.02306	0.03727	0.01132	0.0017	0.93614
ENSG00000287248	0.03543	0.00881	0.00475	0.19864	0.79712
TXNL1	0.0005	0.30192	0.00314	0.02973	0.69215
WDR7	0.05715	0.02634	0.16175	0.03587	0.66839
LINC-ROR	0.11969	0.05524	0.03139	0.06358	0.77011
ST8SIA3	0.00832	0.00011	0.21687	0.0965	0.67655
ONECUT2	0.03949	0.00063	0.30098	0.10618	0.54683
FECH	0.01983	0.05366	0.15732	0.00487	0.77921
NARS1	0.00672	0.16553	0.00198	0.03011	0.8247
ATP8B1-AS1	0.02573	0.00583	0.15389	0.01924	0.80069
ENSG00000267787	0.0246	0.23967	0.19025	0.02646	0.54472
ATP8B1	0.00158	0.26297	0.07782	0.00708	0.61656
NEDD4L	0.0751	0.16161	0.00019	0.13205	0.61597
MALT1-AS1	0.11818	0.27051	0.28455	0.00535	0.39048
MALT1	0.34413	0.01436	0.16949	0.01749	0.53712
ZNF532	0.33857	0.00255	0.00859	0.07974	0.63852
SEC11C	0.01179	0.03059	0.21235	0.3799	0.38223
LMAN1	0.00044	0.0488	0.26237	0.28238	0.32761
CCBE1	0.00138	0.18682	0.18289	0.15296	0.3911
PMAIP1	0.00148	0.02242	0.0073	0.14897	0.7253
NFE2L3P1	0.02228	0.00011	0.13594	0.00989	0.77225
SINHCAFP2	0.00184	0.0874	0.01875	5e-05	0.89729
ENSG00000267279	0.01372	0.10782	0.02187	0.13567	0.73524
RNF152	0.02776	0.07564	0.05157	0.05755	0.75023
PIGN	0.1396	0.10188	0.0233	0.17017	0.60714
RELCH	0.01226	0.05064	0.22248	0.03797	0.68688
TNFRSF11A	0.03643	0.04746	0.07438	0.1494	0.5296
ZCCHC2	0.00138	0.14632	0.05063	0.17731	0.50145
PHLPP1	0.0414	0.1297	0.05126	0.01205	0.68067
BCL2	0.19774	0.04912	0.00053	0.08663	0.73587
KDSR	0.08569	0.0216	0.04194	0.02385	0.85829
VPS4B	0.14306	0.29284	0.07337	0.01781	0.538
HMSD	0.13868	0.06922	0.12048	0.06013	0.53623
SERPINB8	0.01995	0.01999	0.37819	0.11258	0.42432
CDH7	0.04981	0.0775	0.11409	0.00364	0.77548
TMX3	0.16116	0.02845	0.01172	0.25705	0.63683
DOK6	3e-05	0.08324	0.23925	0.0926	0.5541
RTTN	0.00057	0.27462	0.01058	0.00414	0.70162
SOCS6	0.04832	0.05162	0.48425	0.06058	0.32238
NETO1	0.02231	0.16121	0.15636	0.18516	0.43154
NETO1-DT	0.02904	0.00509	0.0063	0.08328	0.78355
TIMM21	0.00026	0.25023	0.02839	0.05581	0.67147
CYB5A	0.11656	0.01639	0.00356	0.00811	0.73541
ENSG00000286529	0.00945	0.28378	0.00013	0.00321	0.67122
FAUP1	0.06759	0.01662	0.02294	0.00823	0.85704
CNDP2	0.17966	0.00195	0.27842	0.5394	0.08857
ZNF407-AS1	0.02455	0.0067	0.01291	0.1883	0.76642
ZNF407	0.32105	0.12837	0.06156	0.06616	0.5031
PTGR3	0.00536	0.02954	0.25915	0.15302	0.49277
TSHZ1	0.00391	0.0447	0.41316	0.15546	0.36778
ZNF516	0.00105	0.00827	0.31357	0.15474	0.49099
ZNF516-AS1	0.00049	0.02237	0.14102	0.26975	0.56307
ZNF236	0.03107	0.07123	0.01218	0.02621	0.86851
MBP	0.01693	0.0127	0.02393	0.02218	0.9212
GALR1	0.03139	0.16176	0.01702	0.06638	0.75696
ATP9B	0.0298	0.2819	1e-05	0.00564	0.70522
ENSG00000267655	0.00027	0.07345	0.00092	0.03228	0.83261
NFATC1	0.04317	0.05325	0.18985	0.34925	0.34753
CTDP1	0.23034	0.0599	0.1462	0.29246	0.35934
SLC66A2	0.01998	0.00083	0.33642	0.0005	0.65796
HSBP1L1	0.271	0.01411	0.1903	2e-05	0.5617
TXNL4A	0.01032	0.01869	0.07098	0.04956	0.85166
RBFA	0.37136	0.01093	0.00317	0	0.57178
ADNP2	0.00048	0.00189	0.46669	0.00547	0.49007
PARD6G-AS1	0.10888	0.07272	0.20673	0.36626	0.42712
PARD6G	0.01301	0.05795	0.16993	0.00488	0.75705
LINC01002	0.0011	0.11812	0.38777	4e-05	0.54154
PLPP2	0.02194	0.04527	0.10323	0.26205	0.48314
MIER2	0.07364	0.10143	0.00676	0.00704	0.68964
C2CD4C	0.0602	0.00626	0.00157	0.00134	0.9311
SHC2	0.00982	0.00613	0.10466	0.10494	0.77276
MADCAM1	0.00073	0.09184	0.3581	0.00662	0.56956
TPGS1	0.01233	0.17433	0.21386	0.01103	0.61812
CDC34	0.09383	0.00187	0.02142	0.00651	0.89482
BSG-AS1	0.02723	0.07688	0.59229	0.05944	0.34305
BSG	0.00861	0.00746	0.14455	0.01017	0.84686
HCN2	0.00539	0.00639	0.02875	0.15354	0.78387
POLRMT	0.08126	0.03794	0.07978	0.07428	0.71269
RNF126	0.02397	0.01365	0.04613	0.35236	0.59437
FSTL3	0.02201	0.07809	0.359	0.00092	0.58712
PALM	0.0014	0.00406	0.05318	0.09119	0.83804
LINC01836	0.00089	0.10724	0.28734	0.16929	0.35538
PTBP1	0.26015	0.02104	0.28942	0.19376	0.28651
PLPPR3	0.06528	0.00289	0.08894	0.06518	0.79161
MED16	0.06979	0.13909	0.13995	0.05816	0.50797
R3HDM4	0.20833	0.13984	0.02498	0.02488	0.66369
ARID3A	0.11748	0.00037	0.25125	0.3051	0.37168
WDR18	0.05307	0.00679	0.28236	0.0867	0.41332
GRIN3B	0.00361	0.21009	0.00681	0.42483	0.46385
TMEM259	0.0026	0.15598	0.00643	0.01597	0.82288
CNN2	0.00449	0.46911	0.01283	0.00188	0.40631
ABCA7	0.00064	0.04925	0.08229	0.00334	0.8679
ARHGAP45	0.00409	0.53261	0.04655	0.03292	0.21168
POLR2E	0.11044	0.00858	0.05311	0.00064	0.84494
GPX4	0.00977	0.20825	0.14583	0.14362	0.60924
SBNO2	0.06447	0.17492	0.063	0.07478	0.63862
STK11	0.00794	0.15833	0.16588	0.04441	0.6782
CBARP	0.03069	0.30724	0.00939	0.07283	0.61937
ATP5F1D	0.02269	0.05825	0.13022	0.06445	0.70189
MIDN	0.12039	0.01025	0.43302	0.16209	0.28831
CIRBP	0.00015	0.03019	0.11508	0.15933	0.69451
CIRBP-AS1	0.04328	0.00481	0.00408	0.09013	0.88745
FAM174C	0.01461	0.03052	0.00923	0.00178	0.9501
EFNA2	0.00025	0.0203	0.25059	0.23764	0.44025
PWWP3A	0.4417	0.21729	0.15227	0.07202	0.22055
ENSG00000279488	0.08466	0.15802	0.00682	0.00954	0.77159
NDUFS7	0.11863	0.29041	0.01948	0.18636	0.41104
ENSG00000280486	0.12982	0.00044	0.21884	0.00263	0.66173
ENSG00000248015	0.24368	0.02767	0.03319	0.00197	0.72101
GAMT	0.21352	0.06124	0.05205	0.3356	0.43977
DAZAP1	0.01441	0.03688	0.00421	0.18079	0.71815
RPS15	0.02394	0.24258	0.23895	0.14292	0.35568
ENSG00000268798	0.22139	0.20121	0.05117	0.08191	0.52127
APC2	0.12539	0.0096	0.01329	0.0656	0.5686
ENSG00000267317	0.18636	0.10508	0.34517	0.00663	0.35921
C19orf25	0.02208	0.00342	0.0512	0.11487	0.82416
PCSK4	0.09679	0.35685	0.03471	0.13021	0.44712
REEP6	0.0171	0.19733	0.31656	0.03874	0.38714
MEX3D	0.0001	0.09199	0.30265	0.00255	0.6322
MBD3	0.00233	0.01232	0.34647	0.02568	0.61455
UQCR11	0.06783	0.04193	0.08912	0.01105	0.81774
TCF3	0.00988	0.03084	0.12355	0.10381	0.73427
ATP8B3	0.00188	0.12936	0.20978	0.16002	0.39552
REXO1	0.27763	0.04723	0.04257	0.22758	0.47118
ENSG00000267244	0.02571	0.10093	0.00246	0.00184	0.88031
KLF16	0.10822	9e-05	0.15239	0.46185	0.34138
ENSG00000267141	0.07042	0.03014	0.00129	0.30214	0.68038
ENSG00000261526	0.01522	0.04588	0.00093	0.01188	0.92795
ABHD17A	0.04695	0.01063	0.01121	0.00779	0.93029
SCAMP4	0.24846	0.00085	0.00999	0.02899	0.69875
ADAT3	0.00272	0.00016	0.03266	0.08061	0.85667
CSNK1G2	0.03278	0.01665	0.06023	0.27412	0.65403
BTBD2	0.06607	0.64251	0.11228	0.03077	0.17259
ENSG00000267283	0.04437	0.08305	0.00098	0.02436	0.83478
MKNK2	0.12825	0.03888	0.00218	0.04889	0.55101
MOB3A	0.07284	0.31923	0.01303	0.38823	0.33923
AP3D1	0.27934	0.00149	0.02382	0.11035	0.64156
DOT1L	0.05152	0.00922	0.12985	0.30396	0.52252
PLEKHJ1	0.00437	0.00762	0.2704	0.05375	0.65354
SF3A2	0.10446	0.16315	0.12127	0.2544	0.38508
OAZ1	0.03348	0.00439	0.024	0.02136	0.87799
LINGO3	0.1505	0.00056	0.02723	0.00763	0.83375
LSM7	0.1837	0.0685	0.00117	0.00832	0.73575
SPPL2B	0.00814	0.1407	0.00162	0.21071	0.67189
TMPRSS9	0.04947	0.19019	0.07163	0.02884	0.68308
TIMM13	0.05218	0.01451	0.29705	0.18109	0.4712
LMNB2	0.2625	1e-05	0.33261	0.21017	0.21225
GADD45B	0.04511	0.01788	0.15386	0.06831	0.64766
GNG7	0.03455	0.41025	0.16118	0.00298	0.47129
DIRAS1	0.05289	0.0559	0.24341	0.08761	0.51428
ENSG00000261342	0.11536	0.06474	0.0814	0.00931	0.74879
SLC39A3	0.01933	0.02806	0.01875	0.07578	0.76137
SGTA	0.18286	0.00964	0.2979	0.26598	0.27171
THOP1	0.16708	0.0007	0.06943	0.14954	0.65755
ZNF554	0.13438	0.01804	0.22183	0.02703	0.65254
ZNF555	0.07882	0.32617	0.19652	0.02188	0.43593
ZNF57	0.0175	0.15281	0.25024	0.03852	0.51889
ZNF77	0.01086	0.00526	0.1437	0.0278	0.83111
TLE6	0.00093	0.00259	7e-05	0.09976	0.87285
TLE2	0.12243	0.10939	0.12558	0.04855	0.6364
TLE5	0.02796	0.01736	0.06828	0.0301	0.85069
GNA11	0.14501	0.02388	0.29532	0.26557	0.32041
NCLN	0.14311	0.07837	0.05879	0.00114	0.71855
CELF5	0.09727	0.37212	0.05918	0.09737	0.38404
NFIC	0.10727	0.00228	0.02503	0.03836	0.82897
SMIM24	0.01223	0.03581	0.24937	0.18208	0.50615
DOHH	0.11274	0.00647	0.17907	0.11716	0.68045
FZR1	0.03136	0.00208	0.28497	0.37085	0.31445
MFSD12	0.03365	0.10642	0.13058	0.08645	0.51338
TEKTIP1	0.03129	0.00026	0.08749	0.15662	0.64867
HMG20B	0.06877	0.12068	0.22867	3e-05	0.60849
GIPC3	0.04179	0.21471	0.34979	0.01047	0.36736
CACTIN	0.10335	0.21513	0.01386	0.2211	0.57041
PIP5K1C	0.1746	0.00428	0.09902	0.14853	0.62113
TJP3	0.00061	0.18387	0.01062	0.0071	0.80369
APBA3	0.21378	0.18128	0.01123	0.0778	0.58794
MRPL54	0.03576	0.04123	0.01077	0.3906	0.59843
MATK	0.05478	0.13398	0.02876	0.13652	0.73486
ZFR2	0.0085	0.24489	0.11371	0.12058	0.33837
ATCAY	0.01496	0.11631	0.34507	2e-05	0.5668
NMRK2	0.01163	0.28407	0.08601	0.03485	0.46939
DAPK3	0.17931	0.0493	0.0384	0.00185	0.68592
EEF2	0.00011	0.62785	0.02492	0.04579	0.35241
PIAS4	0.01747	0.06374	0.21561	0.00227	0.55206
ZBTB7A	0.26857	0	0.00022	0.1137	0.69792
MAP2K2	0.04807	0.13448	0.05099	0.02769	0.76985
SIRT6	2e-05	0.00345	0.02621	0.0461	0.9219
ANKRD24	0.00656	0.11113	0.33908	0.22458	0.19454
EBI3	0.00865	0.10859	0.29799	0.24595	0.28411
YJU2	0.00215	0.02853	0.00102	0.17845	0.71196
SHD	0.00641	0.00224	0.43477	0.25327	0.28903
FSD1	0.073	0.3223	0.13318	0.20364	0.24139
STAP2	0.13544	0.13383	0.01278	0.00061	0.61472
MPND	0.1624	0.09901	0.11361	0.00214	0.66342
SH3GL1	0.03689	0.00017	0.0002	0.02401	0.95398
CHAF1A	0.21345	0.14599	0.02405	0.08747	0.60136
UBXN6	0.22357	1e-05	0.00953	0.00082	0.71438
ENSG00000267030	0.00113	0.12247	0.0356	0.00028	0.85329
ENSG00000280239	0.03213	0.24663	0.00145	0.00566	0.74264
HDGFL2	0.11476	0.15962	0.03782	0.09323	0.66517
PLIN4	0.01154	0.2038	0.0957	0.00749	0.69802
PLIN5	0.00254	0.23499	0.25378	0.13056	0.31493
LRG1	0.01817	0.00866	0.1566	0.3618	0.43109
SEMA6B	0.01024	0.14371	0.24123	0.15762	0.31786
TNFAIP8L1	0.00656	0.273	0.38268	0.03374	0.33035
MYDGF	0.24015	0.06247	0.03702	0.06892	0.47076
DPP9	0.16618	0.10818	0.11954	0.02419	0.62168
DPP9-AS1	0.00473	0.21122	0.20295	0.16509	0.33839
FEM1A	0.11409	0.003	0.13504	0.11405	0.64471
TICAM1	0.01233	0.36054	0.1939	0.07815	0.31972
PLIN3	0.01619	0.36683	0.04304	0.01979	0.41039
UHRF1	0.05764	0.15143	0.21262	0.05967	0.54984
KDM4B	0.01638	0.15424	0.08949	0.35505	0.4468
PTPRS	0.38245	0.002	0.04485	0.0151	0.49255
TINCR	0.00618	0.11789	0.00783	0.0179	0.7759
SNRPEP4	0.23737	3e-05	0.03365	0.13115	0.65244
SAFB2	0.22974	0.09489	0.0039	0.08231	0.66431
SAFB	0.28486	0.10895	0.02601	0.20143	0.48285
RPL36	0.13547	0.15036	0.01623	0.00099	0.73703
MICOS13	0.04379	0.01558	0.01669	0.01512	0.9204
HSD11B1L	0.06701	0.14371	0.14983	0.24213	0.39207
LONP1	0.14811	0.0996	0.11731	0.21013	0.44086
PRR22	0.00381	0.24341	0.14749	0.00031	0.61513
DUS3L	0.12622	0.0226	0.10863	0.01451	0.65004
NRTN	0.07733	0.11181	0.45061	0.0884	0.30675
NDUFA11	0.0159	0.00984	0.10017	0.00176	0.87254
VMAC	0.11737	0.16525	0.00608	0.07936	0.64042
CAPS	0.00368	0.03104	0.55998	0.01159	0.38645
RANBP3	0.1069	0.00044	0.10984	0.08759	0.70525
RFX2	0.06823	0.1637	0.00627	0.00042	0.79201
MLLT1	0.06219	0.01093	0.24642	0.15455	0.52815
CLPP	0.00053	0.14667	0.12334	0.11126	0.61866
ALKBH7	0.1341	0.2163	0.01912	0.01803	0.65169
PSPN	0.00166	0.25638	0.06496	0.04433	0.69929
GTF2F1	0.06843	0.04388	0.15969	0.22515	0.5298
KHSRP	0.26194	0.0261	0.18326	0.19743	0.33732
SLC25A23	0.00278	0.00881	0.04138	0.12382	0.82812
CRB3	0.01898	0.11184	0.00126	0.00084	0.86794
DENND1C	0.00373	0.31447	0.22807	0.00012	0.49047
ENSG00000275234	0.07581	0.2716	0.232	0.13553	0.32615
TUBB4A	0.01149	0.25602	0.22836	0.0791	0.31498
TNFSF9	0.00207	0.06512	0.08274	0.29285	0.4456
CD70	0.04114	0.07888	0.18054	0.30526	0.37163
C3	0.00164	0.1126	0.10298	0.05905	0.66577
GPR108	0.08478	0.12182	0.05193	0.10099	0.66591
TRIP10	0.0393	0.01098	0.23029	0.02993	0.67109
SH2D3A	0.00251	0.05477	0.07728	0.0322	0.82601
VAV1	0.00652	0.00272	0.16946	0.11303	0.67261
ZNF557	0.00536	0.38004	0.08435	0.27682	0.42106
INSR	0.10623	0.07063	0.09375	0.01578	0.62092
ARHGEF18	0.21415	0.0062	0.1257	0.4574	0.31034
PEX11G	0.28034	0.21033	0.00156	0.03724	0.48644
ZNF358	0.03453	0.06856	0.00187	0.00355	0.86657
MCOLN1	0.00307	0.08569	0.21539	0.00409	0.71447
PNPLA6	0.12621	0.05023	0.12804	0.03756	0.54186
CAMSAP3	0.1304	0.01129	0.07163	0.10477	0.69576
XAB2	0.08412	0.32983	0.0208	0.42289	0.34991
PET100	0.11312	0.03812	0.00132	0.08174	0.79695
STXBP2	0.00847	0.00043	0.0004	0.01993	0.94478
TRAPPC5	0.09515	0.23018	0.00309	0.0784	0.6019
EVI5L	0.04672	0.57791	0.07271	0.00101	0.34964
PRR36	0.01052	0.27145	0.08487	0.02086	0.51851
MAP2K7	0.01349	0.28105	0.22131	0.15368	0.29498
SNAPC2	0.15896	0.15855	0.10892	0.25894	0.36318
CTXN1	0.0197	0.03697	0.09849	0.02013	0.81896
TIMM44	0.1115	0.05191	0.0055	0.02147	0.8442
ENSG00000286138	0.11019	0.11218	0.14407	0.12288	0.55175
ELAVL1	0.06042	0.01991	0.39995	0.21546	0.32174
FBN3	0.04203	0.08906	0.28234	0.06465	0.54464
CERS4	7e-05	0.01515	0.04076	0.00633	0.93631
CD320	0.00027	0.15319	0.00825	0.00171	0.78639
RPS28	0.17229	0.00046	0.16388	0.01082	0.70477
KANK3	0.05894	0.02567	0.05035	0.00557	0.84094
ANGPTL4	0.00433	0.00239	0.22152	0.03857	0.70213
RAB11B-AS1	0.05408	0.14386	0.03689	0.11588	0.65875
RAB11B	0.04388	0.00915	0.40579	0.06454	0.47099
MARCHF2	0.0988	0.23796	0.10906	0.01756	0.58637
HNRNPM	0.01722	0.16029	0.17587	0.0158	0.65549
ZNF414	0.01943	0.34439	0.06084	0.02151	0.57856
MYO1F	0.04309	0.00517	0.25208	0.23733	0.38468
ADAMTS10	0.07374	0.1462	0.08428	0.03617	0.69249
ZNF558	0.08036	0.01667	0	0.01498	0.86226
ENSG00000269300	0.06546	0.00953	0.0009	0.03079	0.85415
MUC16	0.04748	0.00559	0.13751	0.1297	0.6255
ZNF317	0.42774	0.01672	0.00173	0.07618	0.56552
ZNF699	0.07573	8e-05	0.00764	0.00878	0.87278
ZNF559	0.00013	0.0979	0.40789	0.00161	0.38622
ENSG00000283108	0.00104	0.17023	0.18633	0.00193	0.55528
ZNF266	0.05117	0.00178	0.0055	0.30918	0.67639
ZNF560	0.19653	0.0182	0.01692	0.38295	0.54892
ZNF426	0.01362	0.13917	0.36702	0.00441	0.52314
ZNF426-DT	0.05157	0.03467	0.00021	0.10129	0.85442
ZNF121	0.05585	0.16428	0.03877	0.00152	0.77242
ZNF561	0.00208	0.02007	0.01451	0.01652	0.94649
ZNF561-AS1	0.01625	0.00092	0.37201	0.18147	0.42781
ZNF562	0.06404	0.3753	0.00124	0.12163	0.34926
ZNF846	0.02033	0.01626	0.00922	0.01757	0.89181
FBXL12	0.0008	0.03334	0.27757	0	0.63556
UBL5	0.13823	0.04199	0.01485	0.04585	0.73925
PIN1	0.09797	0.06754	0.00879	0.015	0.79649
OLFM2	0.01198	0.12555	0.20266	0.07473	0.5087
COL5A3	0.04649	0.14297	0.26617	0.11441	0.28156
SHFL	0.04727	0.04115	0.1565	0.12137	0.50836
PPAN	0.01348	0.00275	0.05626	0.00386	0.9065
P2RY11	0.00073	0.00818	0.03978	0.00073	0.94503
EIF3G	0.20662	0.03793	0.03234	0.25386	0.62056
DNMT1	0.26312	0.00717	0.15623	0.14626	0.43099
S1PR2	0.04878	0.35734	0.03877	0.01447	0.35769
MRPL4	0.04638	0.25657	0.02403	0.00531	0.6801
ICAM1	0.00085	0.42836	0.26306	0.05236	0.21346
ICAM5	0.00945	0.29052	0.40965	0.03907	0.28053
ZGLP1	0.22129	0.04629	0.00596	0.56933	0.24654
RAVER1	0.13806	0.13431	0.06484	0.03761	0.51397
ENSG00000274425	0.00423	0.27954	0.00015	0.08856	0.67821
ICAM3	0.04186	0.05266	0.00058	0.02999	0.88456
TYK2	0.00053	0.00016	0.10784	0.07384	0.80706
CDC37	0.10309	0.00242	0.00546	0.09649	0.83616
PDE4A	0.02733	0.21305	0.1977	0.03007	0.45719
KEAP1	0.48439	0.00457	0.01419	0.13161	0.44928
S1PR5	0.0641	0.00016	0.0525	0.00055	0.88161
ATG4D	0.07335	0.0006	0.05944	0.06817	0.73355
KRI1	0.17701	0.09358	0.10672	0.05046	0.61958
CDKN2D	0.00013	0.00723	0.18714	0.00092	0.80685
AP1M2	0.07117	0.52965	0.0001	0.0021	0.43573
SLC44A2	0.01069	0.00043	0.04976	0.10187	0.84049
ILF3-DT	0.26803	0.09188	0.01848	0.00706	0.64827
ILF3	0.15591	0.00045	0.31634	0.32044	0.25464
QTRT1	0.005	0.08585	0.21505	0.00574	0.64767
DNM2	0.14612	0.16568	0.02562	0.5665	0.26945
TMED1	0.05504	6e-05	0.07921	0.32034	0.36215
HIKESHIP2	0.18495	0.03537	0.09781	0.27809	0.47053
CARM1	0.05518	0.00029	0.18819	0.51741	0.26969
YIPF2	0.00369	0.04672	0.27775	0.14044	0.47442
TIMM29	0.0558	0.05443	0.00165	5e-05	0.83638
SMARCA4	0.1499	0.00099	0.23549	0.28656	0.37661
LDLR	0.10473	0.01068	0.09878	0.06494	0.74073
SPC24	0.04458	0.0061	0.03177	0.0321	0.86273
KANK2	0.42688	0.11454	0.10919	0.00142	0.22849
DOCK6	0.02207	0.0001	0.11662	0.30382	0.56473
ENSG00000267082	0.17757	0.00687	0.10348	0.00688	0.74694
RAB3D	0.06058	0.11205	0.00051	0.10067	0.76424
TMEM205	0.0016	0.15123	0.1401	0.09979	0.51828
CCDC159	0.01557	0.00144	0.0703	0.08817	0.83272
PLPPR2	0.05715	0.05648	0.24355	0.17142	0.31096
SWSAP1	0.12413	0.23878	0.20262	1e-05	0.492
EPOR	0.04638	0.23604	0.32927	0.04393	0.45975
RGL3	0.0018	0.00655	0.05835	0.26645	0.65547
ODAD3	0.00209	0.05878	0.14941	0.30448	0.51238
PRKCSH	0.26551	0.00571	0.00017	0.06713	0.69472
ELAVL3	0.01696	0.05225	0.2723	0.04529	0.58653
ZNF653	0.01663	0.00011	0.00012	0.01912	0.97337
ECSIT	0.02173	0.13639	0.1422	0.31094	0.30753
CNN1	0.04318	0.11322	0.19692	0.03917	0.53251
ELOF1	0.01106	0.0042	0.0227	0.05891	0.9122
ZNF627	6e-05	0.04676	0.00824	0.05519	0.90889
ACP5	0.00098	0.03317	0.31393	0.04327	0.60613
ENSG00000197332	0.08745	0.0325	0.01979	0.10688	0.7875
ZNF887P	0.06464	0.02434	0.13669	0.00631	0.67976
HNRNPA1P10	0.21355	0.02489	0	0.00126	0.73795
ENSG00000289985	0.25912	0.05751	0.2288	0.00062	0.49916
ZNF823	0.2788	0.04085	0.00129	0.09604	0.42522
ZNF441	0.13889	0.04061	0.00137	0.06685	0.80074
ZNF440	0.00235	0.02889	0.00052	0.01165	0.96323
ZNF439	0.01653	0.07728	0.0302	0.00438	0.87667
ENSG00000278897	0.01739	0.06687	0.10767	0.02679	0.7382
ZNF69	0.33652	0.20118	0.02358	0.00362	0.46415
ZNF700	0.04353	0.4245	0.04675	0.05658	0.33163
ZNF763	0.05826	0.09293	0.01289	0.05379	0.77465
ZNF433-AS1	0.12813	0.00754	0.29063	0.32755	0.2899
ZNF433	0.12723	0.04671	0.01516	0.00369	0.81493
ZNF878	0.00069	0.16673	0.09143	0.14211	0.46831
ZNF844	0.1544	0.04776	0.29104	0.01617	0.44339
ENSG00000286132	0.00101	0.03361	0.23579	0.24067	0.4786
ENSG00000290812	0.02826	0.01573	0.22262	0.06538	0.65611
ENSG00000242615	0.0303	0.31999	0.23385	0.0194	0.46955
ZNF625	0.00545	0.08495	0.00576	0.0148	0.90681
ZNF136	0.03957	0.00136	0.13168	0.15703	0.70648
ENSG00000291101	0.086	0.00144	0.00834	0.16236	0.79565
ZNF44	0.07381	0.00743	0.02308	0.0086	0.89913
ENSG00000213293	0.14369	0.25773	0.19449	0.03918	0.35526
ZNF563	0.12372	0.05694	0.08053	0.01251	0.61188
ZNF442	0.29651	1e-05	0.00188	0.26909	0.57852
ZNF799	0.00465	0.48892	0.13391	0.07324	0.41663
ZNF443	0.01832	0.05963	0.14632	0.01578	0.80253
ZNF490	0.0636	0.2131	0.19107	0.06743	0.49661
ZNF791	0.02086	0.0038	0.21643	0.25419	0.504
RPL10P16	0.26033	0.17356	0.23342	0.08816	0.3113
MAN2B1	0.06728	0.25122	0.00173	0.00019	0.54942
WDR83	0.04565	0.05474	0.00975	0.05523	0.81991
ENSG00000285589	0.06629	0.00168	0.10516	0.06361	0.81571
FBXW9	0.07275	0.27314	0.13577	0.06485	0.47283
TNPO2	0.10361	0.00956	0.35484	0.28425	0.2829
TRIR	0.00011	0.13219	1e-05	0.00473	0.81642
GET3	0.16589	0.09267	0.06491	0.00866	0.71336
BEST2	0.03882	0.14659	0.25559	0.12621	0.44104
HOOK2	0.15611	0.01263	0.0129	0.03834	0.62805
JUNB	0.01002	0.20486	0.04714	0.13296	0.63394
PRDX2	0.00524	0.00424	0.12162	0.15878	0.7117
RNASEH2A	0.00575	0.13036	0.01367	0.00056	0.82428
RTBDN	0.01331	0.0405	0.36967	0.09503	0.44232
ENSG00000267424	0.02562	0.06512	0.27385	0.20117	0.42605
MAST1	0.01912	0.27247	0.21732	0.00392	0.47268
DNASE2	0	0.22421	0.11813	0.08163	0.49093
GCDH	0.00148	0.18603	0.0455	0.03045	0.78373
RPS6P25	0.04497	0.18411	0.01174	0.00969	0.72025
SYCE2	0.0896	0.00088	0.01268	0.04349	0.87396
FARSA	0.13656	0.0044	0.23571	0.21911	0.44542
CALR	0.16496	0.27569	0.01351	0.00215	0.60324
RAD23A	0.04086	0.17851	0.03215	0.21149	0.65464
GADD45GIP1	0.01452	0.01407	0.082	2e-05	0.88781
TRMT1	0.1281	0.03185	0.10413	0.09234	0.62664
NACC1	0.10943	0.08079	0.03015	0.11849	0.6773
STX10	0.01472	0.00513	0.00021	0.13987	0.85964
IER2	0.00031	0.19988	0.06315	0.16373	0.60326
CACNA1A	0.08524	0.03965	0.00033	0.0253	0.87732
YJU2B	0.0976	0.0108	0.08915	0.42693	0.45303
MRI1	0.00013	0.00158	0.00584	0.00083	0.99114
C19orf53	0.29592	0.04389	0.00685	0.00282	0.63563
ZSWIM4	0.00484	0.01109	0.29577	0.28951	0.39507
MIR23AHG	0.06026	0.01648	0.31169	0.00561	0.62209
BRME1	0.07655	0.00753	0.15056	0.00085	0.78626
CC2D1A	0.20991	0.03688	0.0012	0.19758	0.66019
PODNL1	0.0145	0.01475	0.09181	0.35171	0.48511
DCAF15	0.03093	0.07715	0.17174	0.17621	0.53156
RFX1	0.1852	0.01713	1e-05	0.01861	0.80828
IL27RA	0.02797	0.03494	0.16148	0.20865	0.41999
PALM3	0.10432	0.03554	0.16959	0.05726	0.66737
MISP3	0.04758	0.20248	0.00146	0.11044	0.58213
SAMD1	0.00117	0.0245	0.1333	0.26551	0.50801
PRKACA	0.00357	0.23046	6e-05	0.11323	0.70667
ASF1B	0.00031	0.13844	0.02962	0.0002	0.8253
ADGRL1-AS1	0.13007	0.05831	0.09417	0.04541	0.70543
ADGRL1	0.13678	0.00598	0.10081	0.01996	0.67711
ADGRE5	0.11431	0.00408	0.00906	0.13257	0.59911
DDX39A	0.07698	0.01418	0.31822	0.25786	0.35957
PKN1	0.02008	0.50948	0.00502	0.24262	0.35542
GIPC1	1e-05	0.04861	0.05305	0.00284	0.9112
SNRPGP15	0.09559	0.1187	0.01178	0.00086	0.63911
DNAJB1	0.00795	0.0004	0.04396	0.15386	0.74251
TECR	0.07766	0.02406	0.03207	0.21018	0.40793
NDUFB7	0.25426	0.00014	0.1962	0.00226	0.58751
ITGB1P1	0.07343	0.11842	0.06524	0.0169	0.75761
ZNF333	0	0.00533	0.00072	0.03483	0.95959
ADGRE2	0.02534	0.06665	0.06446	0.04248	0.80913
SLC1A6	0.03094	0.47674	0.27815	0.0087	0.26984
SYDE1	6e-05	0.19546	0.17031	0.16388	0.35027
ILVBL	0.07147	7e-05	0.03274	0.38833	0.55382
NOTCH3	0.29074	0.00458	0.17003	0.05428	0.45377
EPHX3	0.11247	0.01293	0.03057	0.00897	0.76885
BRD4	0.30915	0.00634	0.06014	0.1196	0.55878
AKAP8	0.00201	0.03533	0.22741	0.047	0.67573
AKAP8L	0.00191	0.17143	0.31431	0.07558	0.51315
ENSG00000279716	0.05433	0.12765	0.00054	0.22731	0.57068
WIZ	0.1273	0.01384	0.23807	0.3837	0.29768
CYP4F22	0.00369	0.0196	0.32838	0.12835	0.50606
ENSG00000269765	0.03864	0.00315	0.11605	0.05321	0.79554
TPM4	0.26484	0.01356	0.00238	0.14749	0.66529
ENSG00000279198	0.00853	0.18709	0.37071	0.04949	0.40183
RAB8A	0.04017	0.28302	0.00319	0.19097	0.3693
HSH2D	0.02262	0.04154	0.06323	0.00637	0.75924
FAM32A	0.09332	0.21628	0.02911	0.03422	0.66145
AP1M1	0.17036	0.08126	0.00945	0.12013	0.64536
EPS15L1	0.29846	0.00054	0.1411	0.39547	0.27985
ENSG00000280332	0.04737	0.03301	0.00063	0.07287	0.87603
C19orf44	0.17101	0.00997	0.00367	0.0282	0.81327
CHERP	0.13982	0.01083	0.2594	0.14104	0.436
ENSG00000269399	0.04605	0.00275	0.0667	0.19164	0.72393
SLC35E1	0.24606	8e-05	0.23902	0.17358	0.36373
ENSG00000279529	0.02963	0.06089	0.01702	0.0061	0.89959
MED26	0.01538	0.10419	0.03182	0.01879	0.7951
ENSG00000268087	0.03855	3e-05	0.0422	0.01487	0.88507
ENSG00000269427	0.04266	0.00156	0.00879	0.02511	0.943
SMIM7	0.00055	0.00025	0.00081	0.13568	0.8294
ENSG00000269044	0.03048	0.00969	0.07915	0.00842	0.87229
ENSG00000267904	0.09447	0.18123	0.09758	0.45207	0.27717
TMEM38A	0.0706	0.02593	0.03062	0.06053	0.86285
SIN3B	0.03403	0.0463	0.20603	0.11978	0.60385
CPAMD8	0.0601	0.01895	0.03574	0.00959	0.87414
HAUS8	0.00187	0.16093	0.00313	0.0557	0.69536
MYO9B	0.25777	0.03396	0.12812	0.1349	0.50624
USE1	0.00176	0.15581	0.23882	0.16666	0.32702
OCEL1	0.00095	0.10816	0.08423	0.00989	0.78438
NR2F6	0.00396	0	0.00231	0.01369	0.96999
USHBP1	0.06931	0.27538	0.07251	0.00028	0.63552
BABAM1	0.10401	0.04756	0.15707	0.04713	0.63701
ANKLE1	0.21853	0.16221	0.00172	0.08484	0.60554
ABHD8	0.12912	0.0154	0.02482	0.0181	0.82972
MRPL34	0.00423	0.01912	0.00178	0.00708	0.97046
DDA1	0.00738	0.10224	0.2546	0.12816	0.48562
ANO8	0.00221	0.00135	0.10395	0.25737	0.5851
GTPBP3	0.06097	0.27263	0.02703	0.51022	0.27677
BST2	0.01475	0.06534	0.21922	0.10768	0.51448
BISPR	0.00379	0.19459	0.31799	0.12945	0.26182
MVB12A	0.00082	0.43537	0.00149	0.00263	0.51054
TMEM221	0.02683	0.07405	0.56613	0.00193	0.3962
SLC27A1	0.00254	0.63474	0.17454	0.03297	0.0964
PGLS-DT	0.1029	0.11082	0.01524	0.20896	0.57788
PGLS	0.11705	0.02495	0.01254	0.00177	0.84566
COLGALT1	0.01062	0.41332	0.02112	0.00694	0.42182
UNC13A	0.11451	0.00425	0.00551	0.01189	0.80213
ENSG00000279300	0.00244	0.10012	0.0472	0.05987	0.83822
MAP1S	0.01259	0.24719	0.00238	0.00429	0.66743
FCHO1	0.00247	0.31277	0.16071	0.01771	0.46695
B3GNT3	0.00258	0.20183	0.51049	0.07721	0.21363
JAK3	0.00423	0.43093	0.16573	0.00026	0.43769
RPL18A	0.1027	0.33075	0.14137	0.01575	0.42591
SLC5A5	0.00936	0.3682	0.11156	0.00166	0.47355
CCDC124	0.15819	0.03833	0.00902	0.44574	0.4887
KCNN1	0.03889	0.00092	0.00014	0.00026	0.94994
ARRDC2	0.05415	0.2324	0.20356	0.20683	0.28497
ENSG00000273654	0.00244	0.33313	0.05549	0.08545	0.61299
MAST3	0.08816	0.42791	0.10658	0.00012	0.27797
MPV17L2	0.02483	0.00012	0.20196	0.11101	0.66578
RAB3A	0.08196	0.30562	0.02985	0.0301	0.5382
JUND	0.07321	0.00216	0.05398	0.00437	0.84784
LSM4	0.07124	0.01208	0.00291	0.20793	0.55612
PGPEP1	0.01192	0.00137	0.1537	0.112	0.72389
GDF15	0.00219	0.16452	0.01446	0	0.82045
SSBP4	0.00515	0.00548	0.10383	0.23496	0.62229
ISYNA1	0.00329	0.34288	0.01863	0.08014	0.58409
ELL	0.00092	0.00999	0.41292	0.25778	0.29457
FKBP8	0.20842	0.12316	0.00784	0.02101	0.69546
KXD1	0.09195	0.0052	0.00544	0.44612	0.53994
ENSG00000268030	0.02502	0.20517	0.00836	0.06931	0.72397
UBA52	0.16663	0.02333	0.02813	0.05145	0.77855
CRLF1	0.03439	0.0723	0.23181	0.00973	0.67168
REX1BD	0.06091	0.0127	0.18087	0.02923	0.66626
TMEM59L	0.03097	0.00646	0.00048	0.0578	0.81513
KLHL26	0	0.41096	0.01227	0.0002	0.4672
CRTC1	0.00932	0.00231	0.24747	0.0919	0.64352
UPF1	0.05127	0.07973	0.02864	0.08592	0.76258
CERS1	0.0075	0.01309	0.10675	0.26805	0.48609
COPE	0.19353	0.00013	0.11383	0.00479	0.71893
DDX49	0.00152	0.00289	0.22218	0.00015	0.76212
HOMER3	0.01501	0.01138	0.03394	0.02613	0.8935
SUGP2	0.01919	0.10615	0.05261	0.10394	0.73416
ARMC6	0.07725	0.01023	0.21307	0.09678	0.58772
SLC25A42	0.25016	0.26902	0.09271	0.07352	0.4044
TMEM161A	0.00102	0.15073	0.14495	0.22508	0.35805
BORCS8	0.0151	0.13565	0.27727	0.09768	0.47215
RFXANK	0.14092	0.01975	0.09766	0.07728	0.69534
NR2C2AP	0.00133	0.03448	0.19745	0.09305	0.63962
NCAN	0.04459	0.06263	0.01871	0.21941	0.60999
TM6SF2	0.10135	0.24035	0.22567	0.05292	0.19844
SUGP1	0.02097	0.04974	0.04788	0.26949	0.56291
MAU2	0.0616	0.00701	0.3574	0.1479	0.43688
GATAD2A	0.27844	0.03761	0.20024	0.25672	0.31442
TSSK6	0.00015	0.18619	0.07732	0.00836	0.67734
NDUFA13	0.18559	0.06349	0.00027	0.04124	0.76509
YJEFN3	0.07188	0.0889	0.11908	0.06225	0.51895
CILP2	0.00482	0.12142	0.24656	0.12793	0.41268
PBX4	0.04896	0.10377	0.39702	0.03523	0.3819
LPAR2	0.06375	0.00031	0.12531	0.01466	0.77248
GMIP	0.15445	0.03509	0.1644	0.22081	0.48254
ATP13A1	0.08851	0.02675	0.13289	0.04042	0.72676
ZNF101	0.01487	0.08763	0.00056	0.10536	0.80328
ZNF14	0.01248	0.03415	0.02444	0.21328	0.75879
LINC00663	0.06733	0.38847	0.18312	0.01163	0.41262
ZNF506	0.15143	0.17766	0.07076	0.04413	0.61209
ENSG00000267481	0.04535	0.01404	0.15494	0.00739	0.64558
BNIP3P9	0.04112	0.02244	0.11406	0.20803	0.68544
ZNF253	0.17183	0.2617	0.00057	0.13845	0.45637
ENSG00000267565	0.09626	0.00533	0.01921	0.21649	0.74688
ZNF93	0.02898	0.01974	0.14178	0.0668	0.73
ZNF682	0.00404	0.21452	0.01903	0.01264	0.70592
ZNF90	0.14004	0.0824	0.0002	0.05798	0.76662
ENSG00000267383	0.10414	0.03803	0.04921	0.16239	0.68723
ZNF486	0.0502	0.30804	0.02765	0.00682	0.66009
ENSG00000279039	0.01135	0.04218	0.03936	0.02155	0.88884
ENSG00000280079	0.29796	0.26543	0.16887	0.10836	0.263
BNIP3P17	0.29176	0.26497	0.13453	0.06996	0.33651
ENSG00000213985	0.21967	0.03175	0.16938	0.02841	0.6173
ENSG00000291130	0.09939	0.18802	0.03758	0.00026	0.69931
ZNF737	0.06604	0.19465	0.04473	0.02361	0.69991
ZNF626	0.0122	0.07611	0.00329	0.02116	0.86615
ENSG00000288815	0.00253	0.11344	0.01816	0.10964	0.77919
ZNF66	0.28348	0.2512	0.01317	0.00751	0.49166
ZNF430	0.39137	0.01686	0.05584	0.14051	0.47381
ZNF714	0.00601	0.00099	0.01285	0.06563	0.91987
ZNF431	0.10717	0.35394	8e-05	0.00429	0.58664
VN1R83P	0.00085	0.01512	0.4327	0.00423	0.55716
ZNF708	0.00306	0.23134	0.05301	0.19749	0.62265
ZNF738	0.09692	0.11311	0.21424	0.01508	0.57292
ZNF493	0.0046	0.14863	0.14375	0.06327	0.63116
ENSG00000268119	0.00012	0.09821	0.11497	0.0011	0.70174
LINC00664	0.03373	0.03259	0.31163	0.15962	0.36429
ZNF429	0.01971	0.01239	0.20252	0.01237	0.75244
ZNF43	0.01103	0.00878	0.05062	0.13913	0.80369
ZNF208	0.00066	0.11612	0.27402	0.03458	0.57927
ZNF257	0.00153	0.1595	0.2607	0.01384	0.57166
ZNF728	0.12294	0.0244	0.29046	0.02151	0.50617
ENSG00000267886	0.126	0.01108	0.04445	0.00727	0.75316
ZNF730	0.00188	0.00746	0.17419	0.08835	0.71885
ZNF724	0.00532	0.28429	0.14878	0.00244	0.58733
IPO5P1	0.08068	0.07914	0.15745	0.02253	0.68614
ENSG00000284428	0.01289	0.26618	0.31866	0.07654	0.42012
ZNF91	0.12668	0.41768	0.00015	0.00205	0.49951
LINC01224	0.00323	0.10053	0.04791	0.13162	0.58857
ZNF675	0.03452	0.2237	0.02777	0.01092	0.58122
ZNF681	0.00359	0.08192	0.04023	0.37979	0.24449
RPSAP58	0.3263	0.08558	0.03646	0.03553	0.60513
ENSG00000233836	0.02467	0.1698	0.0503	0.13685	0.63921
ZNF726	0.08046	0.44173	0.06334	0.01426	0.35454
ENSG00000269397	0.03979	0.13203	0.00295	0.00265	0.84576
ENSG00000268362	0.19801	0.25839	0.06474	0.01138	0.53843
ZNF254	0.05557	0.11697	0.03182	0.03463	0.71496
ENSG00000279425	0.00372	0.31109	0.08927	1e-05	0.62055
LINC00662	0.07735	0.06429	0.00584	0.01732	0.66679
ENSG00000261770	0.00078	0	0.16891	0.01424	0.80111
LINC02987	0.00811	0.03124	0.01154	0.03803	0.82076
ENSG00000281468	0.0652	0.04256	0.00202	0.19858	0.4033
ENSG00000260725	0.02244	0.00105	0.0075	0.00582	0.9651
ENSG00000283403	0.01529	0.00106	0.00115	0.00096	0.97511
UQCRFS1	0.02149	0.00063	0	0.07451	0.82908
VSTM2B	0.06185	0.00372	0.02335	0.15096	0.7943
POP4	0.04488	2e-05	0.00163	0.03175	0.86907
PLEKHF1	0.02286	0.01813	0.1194	0.31766	0.44885
C19orf12	0.02656	0.15914	0.39906	0.02007	0.35283
CCNE1	0.00612	0.14517	0.00115	0.00507	0.81493
URI1	0.005	0.00064	0.1822	0.14647	0.65957
TSHZ3	0.00056	0.03824	0.12154	0.18533	0.57448
ENSG00000278875	0.05323	0.05152	2e-05	0.02434	0.73964
ZNF507	0.0267	0.00108	0.19109	0.15921	0.63062
DPY19L3-DT	0.01386	0.08159	0.04104	0.04665	0.76354
DPY19L3	0.00031	0.21831	0.04932	0.00089	0.72867
PDCD5	0.01884	0.11679	0.15822	0.07565	0.59431
ANKRD27	0.00651	0.13487	0.30687	0.00202	0.57882
NUDT19	0.03255	0.00995	0.01404	0.51892	0.45033
TDRD12	0.07687	0.1265	0.29838	0.0482	0.48734
CEP89	0.3334	0.0282	0.02354	0.41575	0.35204
FAAP24	0.01842	0.09639	0.07109	0.02836	0.78839
RHPN2	0.01605	0.3683	0.16447	0.08976	0.31674
GPATCH1	0.22489	0.00115	0.1202	0.34144	0.40794
WDR88	0.07527	0.15862	0.07609	0.01088	0.6788
ENSG00000289378	0.01718	0.00019	0.11522	0.02993	0.82703
LRP3	0.00226	0.00201	0.52038	0.10846	0.35254
SLC7A10	0.06154	0.00264	0.07992	0.17233	0.71296
CEBPA	0.0191	0.34392	0.31054	0.10018	0.21307
CEBPA-DT	0.04079	0.02156	0.10722	0.01278	0.81941
CEBPG	0.03082	0.04966	0.02224	0.04433	0.85053
PEPD	0.11666	0.04112	0.16434	0.05566	0.5543
CHST8	0.00096	0.01542	0.21457	0.09704	0.65963
KCTD15	0.0276	0.06026	0.32899	0.14227	0.44716
SUNO1	0.01748	0.09555	0.46364	0.17535	0.15172
LSM14A	0.24316	0.08827	0.20561	0.0051	0.4003
GARRE1	0.05886	0.10309	0.02941	0.00393	0.72644
GPI	0.05528	0.01144	0.24884	0.18241	0.51085
PDCD2L	0.00032	0.00017	0.00027	0.00637	0.98815
UBA2	0.01235	0.00919	0.02876	0.0006	0.92526
WTIP	0.04629	0.13999	0.02035	0.05385	0.71217
SCGB1B2P	0.03172	0.3543	0.02585	0.00611	0.62974
ZNF302	0.08801	0.19251	0.00493	0.15153	0.60833
ENSG00000274104	0.05247	0.00134	0.00593	0.12958	0.84736
ZNF181	0.00019	0.02911	0.2462	0.0138	0.68133
ZNF599	0.24804	0.08843	0.03792	0.24428	0.47666
LINC01801	0.0378	1e-05	0.40875	0.00668	0.57048
ENSG00000261754	0.03082	0.00255	0.17002	0.01444	0.77734
LINC02965	0.02284	0.00195	0.0828	0.03442	0.84403
LINC03049	0.01	0.06859	0.00258	0.16168	0.8078
ZNF30	0.13708	0.00529	0.14212	0.1689	0.65898
ZNF792	0.00227	0.11189	0.39144	0.18615	0.22632
GRAMD1A	7e-05	0.05339	0.2461	0.22187	0.40246
ENSG00000271032	0.08162	0.0566	0.1241	0.01571	0.65995
SCN1B	0.02342	0.01308	0.06591	0.22406	0.66565
HPN	0.06849	0.26848	0.33496	0.09457	0.27288
HPN-AS1	7e-05	0.10731	0.21213	0.0358	0.69976
ENSG00000179066	0.16134	0.0373	0.00694	0.30725	0.55737
LGI4	0.01957	0.18255	0.11532	0.02416	0.67162
ENSG00000279619	9e-05	0.13844	0.05131	0.001	0.80771
FXYD1	0.00231	0.10154	0.34716	0.01342	0.56112
FXYD7	0.01391	0.01742	0.08034	0.02223	0.84891
FXYD5	0.08005	0.07816	0.18517	0.00089	0.67112
LSR	0.16751	0.04748	0.03793	0.00617	0.7073
ENSG00000268947	0.02547	0.06492	0.03431	0.08961	0.8434
USF2	0.04173	0.13001	0.19608	0.00023	0.66607
DMKN	0.05137	0.02507	0.00114	0.01507	0.89512
TMEM147-AS1	0.19505	0.18556	0.01069	0.16334	0.53271
TMEM147	0.02205	0.01488	0.14895	0.00281	0.75274
ATP4A	0.07399	0.1193	0.06102	0.02328	0.75372
HAUS5	0.01126	0.0164	0.08435	0.25677	0.64793
RBM42	0.1079	0.00242	0.1152	0.00013	0.79426
COX6B1	0.11159	0.0016	0.00028	0.00478	0.86474
UPK1A	0.05187	0.16963	0.00331	0.13313	0.6064
KMT2B	0.03806	0.00194	0.11784	0.09395	0.75657
U2AF1L4	0.02002	0.23925	0.03428	0.1302	0.63894
PSENEN	0.04786	0.00171	0.00368	0.0585	0.91059
PROSER3	0.09995	0.17349	0.04384	0.23373	0.50207
ARHGAP33	0.0312	0.10355	0.03242	0.08378	0.81146
TEX14BP	0.03118	0.16341	0.30155	0.03601	0.56308
NPHS1	0.0028	0.1187	0.34353	0.20301	0.27711
KIRREL2	0.03901	0.02798	0.48193	0.10933	0.29032
APLP1	0.00553	0.12891	0.33797	0.10231	0.36594
NFKBID	0.0008	0.03536	0.00422	0.00437	0.96238
LRFN3	0.28638	0.00132	0.0703	0.1673	0.52774
SDHAF1	0.13637	0.09026	0.00885	0.20528	0.60164
SYNE4	0.02693	0.07732	0.05914	0.35421	0.40841
ENSG00000248101	0.11036	0.02925	0.00683	0.00305	0.87145
ALKBH6	0.05223	0.00064	0.01437	0.36552	0.35563
CLIP3	1e-05	0.01812	0.11337	0.23699	0.55833
THAP8	0.03631	0.00549	0.01872	0.01136	0.91767
WDR62	0.22356	0.0026	0.00357	0.01897	0.75536
POLR2I	0.00134	0.0518	0.07436	0.00219	0.80706
TBCB	0.01615	0.11834	0.10451	0.0927	0.65694
ENSG00000279504	0.0806	0.00101	2e-05	0.00079	0.89909
CAPNS1	0.00797	0.01048	0.06477	0.00112	0.91415
ZNF565	0.12015	0.00231	0.00141	0.04074	0.87173
ZNF146	0.00016	0.12402	0.10152	0.08903	0.68737
ENSG00000267053	0.15231	0.02283	0.22855	0.00021	0.3763
LINC00665	0.05902	0.09663	0.42686	0.06925	0.37709
ZFP14	0.05323	0.00178	0.00331	0.00164	0.90013
ZFP82	0.05994	0.00229	0.05398	0.00059	0.84537
ZNF566	0.00047	0.03226	0.30759	0.01475	0.66797
ZNF566-AS1	0.00927	6e-05	0.22635	0.09865	0.66406
ZNF260	0.04327	0.22909	0.02265	0.00036	0.63683
ZNF529	0.00553	0.13378	0.05805	0.02235	0.69786
ZNF529-AS1	0.03824	0.16917	0.01555	0.32403	0.54714
ZNF382	0.13542	0.27074	0.34504	0.00019	0.31208
ZNF461	9e-05	0.01196	0.00574	0.01224	0.97181
ENSG00000276071	0.00108	0.0141	0.00062	0.05293	0.93039
ZNF567-DT	0.00074	0.03259	0.00863	0.10231	0.87484
ZNF567	0.10121	0.01354	0.01278	0.11687	0.79746
ZNF850	0.05329	0.00046	0.16439	0.01054	0.80361
ENSG00000267260	0.00102	0.0035	0.21835	0.00889	0.77012
ENSG00000267353	0.00939	0.07684	0.56695	7e-05	0.39698
ZNF790-AS1	0.04494	0.35394	0.01389	0.03165	0.58934
ZNF790	0.02107	0.42283	0.00426	0.00437	0.52379
ZNF345	0.01599	0.00066	0.0214	0.00441	0.95064
ZNF829	0.02758	0.0372	0.2144	0.11575	0.58996
ZNF568	0.00399	0.04386	0.26479	0.00357	0.71637
ZNF420	0.00545	0.05689	0.12292	0.00905	0.82473
ZNF585A	0.08127	0.0357	0.01814	0.01589	0.86936
ZNF585B	0.01852	0.03922	0.0237	0.00946	0.9176
ZNF383	0.12497	0.00016	0.10083	0.02825	0.71835
LINC01535	0.07684	0.04632	0.16289	0.15777	0.58399
ENSG00000286449	0.00217	0.06407	0.03025	0.01587	0.80463
ZNF875	0.0018	0.00671	0.14486	0.01837	0.81429
ENSG00000276846	0.00951	0.02262	0.00775	0.00428	0.95981
ZNF527	0.00513	0.2827	0.2162	0.00133	0.5381
ZNF569	0.0051	0.05415	0.42399	0.12194	0.3891
ZNF570	0.11571	0.00172	0.002	0.01519	0.8745
ZNF793-AS1	0.06735	0.00451	0.04199	0.06821	0.83106
ZNF793	0.02051	0.05839	0.13213	0.04552	0.75309
ENSG00000180458	0.00592	0.30179	0.00018	0.01482	0.65402
ZNF571-AS1	0.03137	0.02506	0.00695	0.00078	0.94424
ZNF571	0.00438	0.05781	7e-05	0.00113	0.90658
ZFP30	0.21353	3e-05	0.04022	0.00795	0.68114
ZNF607	0.30828	0.03411	0.16333	0.2514	0.33776
ZNF573	0.02108	0.32356	0.22333	0.01579	0.5028
ENSG00000267422	0.02092	0.00094	0.21484	0.14285	0.62505
ENSG00000291089	0.02881	0.00029	0.09422	0.02345	0.84459
WDR87BP	0.0163	0.01331	0.00172	0.00056	0.97242
SIPA1L3	0.48077	0.00017	0.09396	0.0292	0.30081
DPF1	0.15293	0.27607	0.00061	0.00022	0.62366
SPINT2	0.0174	0.00612	0.30913	0.08248	0.55741
PPP1R14A	0.00695	0.19738	0.15751	0.0094	0.6839
YIF1B	0.00456	0.10646	0.16767	0.01791	0.71484
KCNK6	0.00479	0.12717	0.35109	0.03254	0.47978
PSMD8	0.00017	0.11038	0.01452	0.15279	0.75276
GGN	0.17115	0.00696	0.0347	0.01262	0.68834
SPRED3	0.04356	0.01107	0.00525	0.02451	0.91865
FAM98C	0.04079	0.09684	0.18935	0.28212	0.36761
RASGRP4	0.00371	0.12017	0.22592	0.10504	0.51725
RYR1	0.00054	0.0097	0.05679	0.04969	0.86386
MAP4K1	0.08233	0.29015	0.15844	0.17196	0.30007
EIF3K	0.06652	0.01578	0.0233	0.36674	0.35818
ACTN4	0.05609	0.23921	0.08534	0.00513	0.5206
CAPN12	0.00194	0.07286	0.03844	0.03431	0.80583
ECH1	0.05841	0.57373	0.00148	0.00199	0.35237
HNRNPL	0.00613	0.1175	0.36863	0.09604	0.38789
ENSG00000269688	0.07858	0.07242	0.01942	0.16211	0.71476
RINL	0.17326	0.11122	0.11517	0.14576	0.51686
SIRT2	0.04764	0.25918	0.50084	0.00085	0.26672
NFKBIB	0.12405	0.00617	0.01347	0.06457	0.82742
SARS2	0.00019	0.15277	0.03667	0.01377	0.76891
MRPS12	8e-05	0.00623	0.05901	0.00481	0.93096
FBXO17	0.00825	0.19428	0.13773	0.05115	0.59353
ENSG00000287271	0.00757	0.40177	0.09661	0.02719	0.4356
FBXO27	0.02447	0.11873	0.31566	0.06375	0.41726
PAK4	0.004	0.23626	0.17759	0.06051	0.4415
NCCRP1	0	0.19652	0.31122	0.24024	0.12574
LRFN1	0.03299	0.10061	0.10476	0.0363	0.64208
SAMD4B	0.2971	0.05311	0.03741	0.17264	0.47324
PAF1	0.17883	0.11843	0.20953	0.20407	0.35447
MED29	0.10829	0.02047	0.23164	0.23879	0.44122
ENSG00000288919	0.02396	0.20546	0.02406	0.17542	0.67267
ZFP36	1e-05	0.07363	3e-05	0.26067	0.69215
PLEKHG2	0.17393	0.03968	0.24922	0.13769	0.44207
RPS16	0.32493	0.07319	0.00537	0.01336	0.6402
SUPT5H	0.29964	0.00035	0.09415	0.11825	0.51632
TIMM50	0.06425	0.03591	0.20347	0.09294	0.57453
DLL3	0.00163	0.17624	0.05622	0.00277	0.74542
SELENOV	0.1273	0.39288	0.34879	0.00317	0.22422
EID2B	0.12576	0.1497	0.14724	0.30278	0.30228
EID2	0.02818	0.0022	0.01217	0.00757	0.95261
DYRK1B	0.13625	0.04792	0.01349	0.09557	0.7716
FBL	0.00369	0.06186	0.15434	0.04999	0.72548
FCGBP	0.01732	0.04276	0.07528	0.37667	0.24529
PSMC4	0.00922	0.10299	0.36694	0.00652	0.54599
ZNF546	0.10312	0.08209	0.14283	0.02363	0.55348
ENSG00000269069	0.03663	0.05214	0.02005	0.01366	0.88922
ZNF780B	0.00117	0.16032	0.05235	0.12382	0.52549
ZNF780A	0.15523	0.03511	0.32065	0.05131	0.54794
MAP3K10	0.00835	0.08588	0.03852	0.08	0.83972
CCNP	2e-05	0.08463	0.06944	0.19982	0.52686
AKT2	0.00805	0.03737	0.20926	0.15771	0.58878
ENSG00000205041	0.00223	0.06391	0.07795	0.02383	0.82479
C19orf47	0.00042	0.07564	0.4747	0.0014	0.48444
PLD3	0.03765	0.00309	0.00516	0.08935	0.78289
ENSG00000279759	0.00105	0.03541	0.2996	0.04027	0.62771
PRX	0.01773	0.40795	0.25661	0.02497	0.32068
SERTAD1	0.0017	0.06407	0.00726	0.0838	0.78435
SERTAD3	0.00527	0.01355	0.03008	0.00393	0.93308
SERTAD3-AS1	0.20505	1e-05	0.00353	0.01621	0.67191
BLVRB	0.03859	0.43815	0.23742	0.00632	0.34505
SPTBN4	0.00016	0.3485	0.37638	0.06622	0.17955
SHKBP1	0.00029	0.0267	0.0242	0.14803	0.80872
LTBP4	0.00253	0.33889	0.21163	0.00293	0.45124
NUMBL	0.13858	0.173	0.02082	0.0177	0.60762
COQ8B	0.07378	0.30202	0.00023	0.00122	0.65793
ITPKC	0.0302	0.00864	0.58172	0.13962	0.2143
C19orf54	0.06856	0.08383	0.04166	0.17934	0.66793
SNRPA	0.01106	0.2193	0.0144	0.03207	0.74729
EGLN2	0.27199	0.39613	0.00039	0.04849	0.37071
CYP2T1P	0.06227	0.27487	0.34492	0.04072	0.34586
CYP2B6	0.03327	0.09772	0.15773	0.30713	0.36127
CYP2A13	0.0401	0.02336	0.02358	0.1489	0.77175
CYP2S1	0.09155	0.02162	0.25359	0.0494	0.52249
AXL	0.01566	0.1378	0.20989	0.14899	0.34667
HNRNPUL1	0.1532	0.00577	0.11657	0.42175	0.38195
TGFB1	0.19078	0.08089	5e-05	0.0062	0.76034
CCDC97	0.03973	0.00584	0.30682	0.25339	0.40776
TMEM91	0.08807	0.0006	0.00353	0.13937	0.81958
B9D2	0.15445	0.02481	0.03196	0.01683	0.56228
EXOSC5	0.16769	0.11719	0.0006	0.07894	0.692
B3GNT8	0.01327	0.00728	0.01159	0.11334	0.83805
DMAC2	0.00073	0.12536	0.00243	0.02761	0.74815
RPS19	0.15918	0.0768	0.04132	0.00143	0.75785
ARHGEF1	0.00615	0.05151	0.1108	0.23954	0.6128
RABAC1	0.15248	0.0365	0.00892	0.05675	0.79138
ATP1A3	0.05744	0.01577	0.38791	0.01032	0.53544
GRIK5	0.01775	0.0315	0.13407	0.07085	0.55193
ZNF574	0.01814	0.14635	0.24377	0.00388	0.43011
POU2F2	0.00042	0.1026	0.15585	0.05255	0.65592
DEDD2	0.01598	0.13483	0.05444	0.10368	0.65348
ZNF526	0.0371	0.47834	0.01893	0.00236	0.41493
GSK3A	0.10022	0.00482	0.01843	0.00203	0.83723
ERF	0.01104	9e-05	0.12715	0.00509	0.84262
CIC	0.24288	0.0151	0.07948	0.0541	0.55736
PAFAH1B3	0.03095	0.00695	0.10048	0.03212	0.8148
PRR19	0.00286	0.021	0.00025	0.14545	0.81433
TMEM145	0.15257	0.00154	0.42116	0.04963	0.33987
MEGF8	0.01796	0.03223	0.12783	0.03004	0.76109
CNFN	0.05813	0.18712	0.21311	0.19388	0.34576
LIPE-AS1	0.14263	0.02324	0.19478	0.29796	0.39918
LIPE	0.00341	0.18548	0.16216	0.20027	0.34661
ENSG00000269374	0.01495	0.02005	0.00918	0.0013	0.96014
CEACAM1	0.00491	0.11906	0.11543	0.10301	0.61628
CD177	0.0467	0.00345	0.14692	0.00757	0.79191
LYPD3	0.00094	0.20547	0.40085	0.04323	0.34448
PHLDB3	0.25733	0.18672	0.48873	0.01533	0.13659
ETHE1	0.0154	0.01705	0.00472	0.036	0.91391
XRCC1	0.02668	0.05759	0.03159	0.01614	0.87957
PINLYP	0.08135	0.01829	0.06581	0.2956	0.5713
IRGQ	0.18012	0.00039	0.16758	0.196	0.50101
ZNF576	0.31995	0.0709	0.09384	0.14079	0.46156
SRRM5	0.00019	0.06484	0.20973	0.05027	0.65067
ZNF428	0.23258	0.03293	0.00298	0.15701	0.67024
CADM4	0.0348	0.10494	0.17886	0.13758	0.38665
PLAUR	0.00016	0.00776	0.14894	0.06348	0.70843
SMG9	0.05083	0.00865	0.01782	0.00809	0.89304
ZNF283	0.00699	0.38552	0.0081	0.00025	0.53879
ZNF404	0	0.03123	0.30995	0.01318	0.60478
ENSG00000267058	0.03266	0.32065	0.00037	0.05199	0.58103
ZNF45-AS1	0.01143	0.00094	0.05344	0.00184	0.9256
ZNF45	0.00061	0.12944	0.03879	0.01697	0.79074
ZNF221	0.00114	0.07862	0.00012	0.00693	0.86815
ZNF155	0.05846	0.00981	0.03569	0.00012	0.88471
ZNF230	0.09617	0.00992	0.03772	0.00016	0.84417
ZNF222	0.07154	0.39009	0.00034	0.02356	0.56775
ZNF223	0.07657	0.00677	0.01122	0.08999	0.73511
ZNF284	0.07976	0.07515	0.19266	0.04115	0.68996
ZNF224	0.00127	0.0407	0.00832	0.18282	0.67879
ZNF225-AS1	0.01672	0.13632	0.1288	0.00603	0.68963
ZNF225	0.0038	0.13299	0.02925	0.0346	0.72162
ENSG00000289428	0.02765	0.05471	0.17234	0.33319	0.37602
ZNF234	0.13547	0.04326	0.17033	0.37878	0.32488
ZNF226	0.20356	0.00325	0.24281	0.02892	0.46523
ZNF227	0.0017	0.00645	0.34483	0.12045	0.5124
ZNF235	2e-05	0.22973	0.00334	0.02053	0.76452
ZNF233	0.07586	0.03536	5e-05	0.00048	0.81499
ZNF112	0.10099	0.34182	0.04248	0.02705	0.46253
ZNF285	0.01306	0.0067	0.24139	0.16713	0.57816
ZNF229	0.1093	0.16374	0.05152	0.15785	0.54285
ZNF180	0.00614	0.30984	0.03177	0.14211	0.55463
CEACAM16-AS1	0.0031	0.00467	0.00496	0.06824	0.89742
PVR	0.1892	0.01977	0.10797	0.17269	0.57142
CEACAM19	0.08764	0.03438	0.05638	5e-05	0.80296
BCL3	0.00081	0.00026	0.01028	0.08968	0.88267
CBLC	0.00846	0.54725	0.32092	0.00397	0.22615
ENSG00000285128	0.01892	0.00055	0.13825	0.06205	0.77993
BCAM	0.00637	0.098	0.16096	0.20075	0.39251
NECTIN2	0.10606	0.04947	0.22885	0.11024	0.352
TOMM40	0.00728	0.03966	0.13931	0.04268	0.77333
APOE	0.00169	0.0288	0.30758	0.25068	0.36579
ENSG00000280087	0.00029	0.30703	0.19732	0.07456	0.3545
APOC1	0.00225	0.00128	0.13438	0.43065	0.36905
CLPTM1	0.10164	0.02003	0.01492	2e-05	0.85514
RELB	0.00286	0.04403	0.17934	0.14092	0.56591
CLASRP	0.00306	0.11485	2e-05	0.54552	0.39389
ZNF296	0.08441	0.16573	0.22571	0.13288	0.42317
GEMIN7	0.05295	0.00453	0.12797	0.12104	0.59895
MARK4	0.00654	0.37395	0.10378	0.1063	0.52861
PPP1R37	0.04279	0.00361	0.2301	0.36032	0.38958
TRAPPC6A	0.20167	0.10273	0.00905	1e-05	0.70886
BLOC1S3	0.01989	0.00473	0.19534	0.20292	0.57831
EXOC3L2	0.00425	0.05687	0.28072	0.31569	0.27283
KLC3	0.00657	0.07084	0.28326	0.0002	0.66386
ERCC2	0.02263	0.60567	0.20794	0.02007	0.20659
PPP1R13L	0.00238	0.05982	0.19533	0.1445	0.52601
POLR1G	0.07053	0.00046	0.10074	0.05319	0.77956
ERCC1	0.06189	0.11349	0.00102	0.02949	0.77305
FOSB	0.00126	0.03913	0.13747	0.21258	0.54806
RTN2	0.02883	0.02913	0.04057	0.02007	0.88133
PPM1N	0.08382	0.02128	0.39813	0.05053	0.4409
VASP	0.00138	0.00076	0.00764	0.01646	0.97313
OPA3	0.01777	0.23492	0.05286	0.25531	0.49812
EML2	0.00372	0.3854	0.39097	0.09991	0.28885
GIPR	0.05716	0.0099	0.55545	0.03759	0.40688
SNRPD2	0.1107	0.00149	0.09874	0.0729	0.7305
QPCTL	0.18929	0.03265	0.12335	0.02805	0.69103
FBXO46	0.23587	0.25297	0.04721	0.09662	0.41642
ENSG00000279407	0.06766	0.18936	0.13467	0.06041	0.63356
SIX5	0.00172	0.34973	0.00472	0.00373	0.60816
DMPK	0.00929	0.27792	0.21359	0.13457	0.19994
DMWD	0.02828	0.20311	0.00228	0.00556	0.61123
SYMPK	0.09091	0.34498	0.01669	0.01311	0.45537
ENSG00000269148	0.33245	0.00212	0.00251	0.27864	0.54055
FOXA3	0.03173	0.09988	0.03753	0.15603	0.64634
IRF2BP1	0.0522	0.00532	0.00099	0.01435	0.94009
MYPOP	0.40991	0.0005	0.01213	0.01016	0.54335
NOVA2	0.0035	0.16496	0.19912	0.29552	0.13276
CCDC61	0.01117	0.11667	0.04571	0.35971	0.55946
HIF3A	0.0066	0.24755	0.18473	0.04634	0.4414
PPP5C	0.1759	0.07486	0.05481	0.70092	0.17056
ENSG00000268810	0.00497	0.00949	0.00902	0.14554	0.78904
CCDC8	0.09852	0.00172	0.2769	0.45927	0.21837
PNMA8C	0.03725	0.05676	0.00013	0.00497	0.87271
PNMA8A	0.00323	0.33159	0.22262	0.00021	0.46786
PNMA8B	0.0055	0.09596	0.19347	0.32519	0.37936
CALM3	0.03455	0.0414	0.00236	0.08455	0.86762
DACT3	0.01719	0.22591	0.30718	0.06473	0.30517
PRKD2	0.08084	0.35045	9e-05	0.14998	0.46593
STRN4	0.03441	0.39783	0.0236	0.10545	0.42535
FKRP	0.11489	0.05968	0.01378	0.00338	0.80791
SLC1A5	0.00843	6e-05	0.12384	0.19285	0.61953
AP2S1	0.08722	0.01831	0.01535	0.0169	0.77616
ARHGAP35	0.38053	0.0008	0.13166	0.1704	0.36302
NPAS1	0.00258	0.15023	0.36389	0.13378	0.2787
TMEM160	0.02687	0.26755	0.11036	0.00028	0.6452
ZC3H4	0.08085	0.06678	0.47021	0.07817	0.32633
SAE1	0.00069	0.0139	0.17696	0.0047	0.80887
BBC3	0.06697	0.14256	0.11998	0.09282	0.60026
CCDC9	0.016	0.16557	0.20689	0.00883	0.63485
INAFM1	0.11453	0.05992	0.00287	0.18757	0.67304
DHX34	0.15262	0.01761	0.09314	0.0158	0.49182
ENSG00000288827	0.30132	5e-05	0.06613	0.03939	0.45669
MEIS3	0.0344	0.12301	0.01939	0.40888	0.2953
SLC8A2	0.02577	0.17321	0.08264	0.19319	0.26763
KPTN	0.01119	0.00989	0.00065	0.44032	0.44873
NAPA	0.00915	0.00094	0.12876	0.29762	0.55775
ENSG00000279861	0.04696	0.34668	1e-05	0.02028	0.63038
BICRA	0.24773	0.00024	0.06722	0.09973	0.61325
EHD2	0.0525	0.15583	0.10715	0.08518	0.41497
NOP53	0.03168	0.43073	0.1071	0.05678	0.47769
SNORD23	0.02906	0.02694	0.16494	2e-05	0.79477
SELENOW	0.01713	0.07818	0.18734	0.04543	0.62442
PLA2G4C	0.00259	0.09796	0.1416	0.3605	0.25894
LIG1	0.00086	0.08048	0.19946	0.01727	0.56197
ZSWIM9	0.00202	0.28344	0.1553	0.01095	0.61379
CARD8	0.00415	0.1909	0.14158	0.09966	0.51057
ZNF114	0.01803	0.00453	0.04607	0.24936	0.54685
ODAD1	0.00091	0.15026	0.54823	0.00123	0.36386
EMP3	0.00931	0	0.10024	0.21975	0.60113
TMEM143	0.00792	0.28099	0.05277	0.05219	0.46144
KDELR1	0.00738	0.02843	0.03743	0.18182	0.62202
GRIN2D	0.01973	0.03353	0.00209	0.00069	0.95099
GRWD1	0.13853	0.02677	0.20391	0.02556	0.60023
KCNJ14	0.03011	0.01771	0.00015	0.07811	0.87893
CYTH2	0.03186	0.00016	0.3488	0.06391	0.54074
LMTK3	0.09202	0.24747	0.01394	0.00638	0.55891
SULT2B1	0.28354	0.09505	0.2088	0.19604	0.30434
FAM83E	0.00359	0.07273	0.03106	0.0731	0.7811
RPL18	0.02919	0.5593	0.01801	0.01619	0.34022
SPHK2	0.01402	0.07768	0.09707	0.00833	0.66556
DBP	0.00156	0.37909	0.19475	0.00455	0.44117
CA11	0.04985	0.10178	0.06024	0.18518	0.59148
FUT2	0.00428	0.04368	0.01292	0.0473	0.82876
MAMSTR	0.19378	0.12018	0.00204	0.0001	0.71861
RASIP1	0.00127	0.03252	0.34512	0.14363	0.45766
IZUMO1	0.00564	0.01909	0.09025	0.05598	0.79471
FUT1	0.03473	0.05398	0.06661	0.0543	0.69516
BCAT2	0.00384	0.22026	0.3225	0.14565	0.25639
HSD17B14	0.02167	0.29898	0.10297	0.05258	0.50761
PLEKHA4	0.00118	0.03805	0.22962	0.20535	0.47812
PPP1R15A	0.01959	0.01144	0.09494	0.27385	0.53044
TULP2	0.03301	0.20497	0.37416	0.03004	0.40124
NUCB1	0.05615	0.00878	0.00506	0.00058	0.90007
DHDH	0.06726	0.1106	0.4868	0.00738	0.35152
BAX	0.04076	0.17949	0.07799	0.01683	0.71024
FTL	0.06519	0.09339	0.00155	0.00091	0.74541
GYS1	0.02668	0.13318	0.06491	0.48201	0.37923
RUVBL2	0.0003	0.43685	0.24136	0.00018	0.36655
NTF4	0.01082	0.09619	0.3933	0.22037	0.24939
SNRNP70	0.14806	0.17451	0.04657	0.24306	0.54599
LIN7B	0.10682	0.06052	0.05175	0.13109	0.68918
C19orf73	0.00324	0.09127	0.00339	0.02046	0.85381
PPFIA3	0.00318	0.24811	0.39437	0.1364	0.17512
HRC	0.00211	0.05492	0.21602	0.22327	0.4049
TRPM4	0.00066	0.00455	0.0509	0.14816	0.76481
SLC6A16	0.00768	0.14671	0.10342	0.1986	0.45677
ENSG00000197813	0.00238	0.07243	0.00489	0.12527	0.69046
CD37	0.00432	0.18217	0.0041	1e-05	0.76879
TEAD2	0.00333	0.10694	0.24348	0.01497	0.65025
DKKL1	0.17948	0.02799	0.20612	0.09397	0.5212
GFY	0.05899	0.17348	0.22413	0.09013	0.28984
SLC17A7	0.01429	0.30128	0.35941	0.05011	0.21232
PIH1D1	0.0354	0.09472	0.0126	0.02477	0.84151
ALDH16A1	0.12137	0.09032	0.0418	0.08828	0.64126
RPL13A	0.09044	0.10774	1e-05	0.0017	0.82372
SNORD32A	0.02456	0.02573	0.14424	0.12751	0.68161
SNORD35A	0.00023	0.18294	0.05523	0.11257	0.53922
RPS11	0.18439	0.01499	8e-05	0.00412	0.80193
SNORD35B	7e-05	0.01193	0.00209	0.03675	0.95219
FCGRT	0.0071	0.34924	0.01596	0.00378	0.59231
RCN3	0.01423	0.00041	0.39745	0.10288	0.46238
NOSIP	0.00267	0.00863	0.00073	0.00429	0.98161
PRRG2	0.08769	0.04125	0.00551	0.02351	0.81996
PRR12	0.20618	0.01494	0.05639	0.31031	0.50925
RRAS	0.00388	0.10528	0.41547	0.15965	0.29006
SCAF1	0.04496	0.07564	0.1071	0.20098	0.59897
IRF3	5e-05	0.00102	0.02823	0.00576	0.96229
BCL2L12	0.16277	0.02281	0.00085	0.08375	0.78751
PRMT1	0.14741	0.23334	0.06128	0.00616	0.5853
CPT1C	0.02029	0.041	0.01175	0.27277	0.59736
AP2A1	0.01364	0.24909	0.01656	0.00013	0.69592
FUZ	0.07799	0.22934	0.02898	0.02108	0.67151
MED25	0.08692	0.00642	0.04467	0.04525	0.81337
PTOV1-AS1	0.01319	0.01004	0.08231	0.10897	0.78419
PTOV1	0.00203	0.197	0.14414	0.01574	0.59019
PTOV1-AS2	0.00801	0.19069	0.08118	0.10206	0.55892
PNKP	0.01703	0.11713	0.0071	0.19222	0.74349
AKT1S1	0.15974	0.16025	0.11275	0.01117	0.5687
TBC1D17	0.01636	0.22878	0.01131	0.0244	0.72734
NUP62	0.11814	0.00342	0.05931	0.00761	0.67887
ATF5	0.09768	0.05795	0.04715	0.00889	0.70285
VRK3	0.00778	0.0128	0.01277	0.11932	0.8631
ZNF473	0.04614	0.06218	0.11696	0.23614	0.30926
IZUMO2	0.00819	0.06725	0.17996	0.47135	0.30277
MYH14	0.00145	0.01747	0.0163	0.44012	0.46124
KCNC3	0.02175	0.00339	0.01259	0.43171	0.29956
NR1H2	0.19678	0.00465	0.07249	0.19195	0.60212
POLD1	0.01075	0.30382	0.02906	0.00073	0.49517
SPIB	0.01589	0	0.0009	0.12671	0.86476
MYBPC2	5e-05	0.17395	0.13659	0.23784	0.28927
GARIN5A	0.0083	0.11682	0.29143	0.21159	0.32433
EMC10	0.02998	0.00345	0.00111	0.1462	0.72473
JOSD2	0.0246	0.30404	0.08578	0.09192	0.57632
LRRC4B	0.00192	0.16718	0.18174	0.25623	0.21381
SYT3	0.01176	0.08434	0.28265	0.37214	0.17267
C19orf81	0.05527	0.1803	0.40432	0.15867	0.22257
SHANK1	0.05368	0.23351	0.13728	0.03247	0.40943
CLEC11A	0.03011	0.14903	0.24091	0.24755	0.29617
C19orf48	0.00859	0.00718	0.093	0.00246	0.88752
SNORD88B	0.12454	0.00499	0.04227	0.11606	0.75532
KLK1	0.38796	0.00672	0.02662	0.06028	0.57626
KLK5	0.00016	0.01775	0.14651	0.31573	0.43684
KLK6	0.00815	0.03065	0.26584	0.3738	0.16967
KLK7	0.00852	0.03781	0.4637	0.1356	0.31197
KLK8	0.03243	0.02524	0.38081	0.07123	0.47881
KLK10	0.06242	0.34467	0.2459	0.01055	0.4032
KLK13	0.03851	0.06973	0.00899	0.40403	0.36954
CTU1	0	0.1077	0.43761	0.02267	0.45407
IGLON5	0.0196	0.00158	0.19699	0.20469	0.58547
VSIG10L	0.00304	0.32744	0.22233	0.1292	0.23187
ETFB	0.04591	0.00912	0.0037	0.30338	0.68957
CLDND2	0.14412	0.374	0.02298	0.00109	0.53076
C19orf84	0.00754	0.00012	0.1157	0.09654	0.75344
SIGLEC10	1e-05	0.18521	0.08188	0.00366	0.7594
SIGLEC10-AS1	0.08295	0.05886	0.00154	0.01558	0.82412
ZNF175	0.00213	0.15784	0.09982	0.07309	0.58137
SPACA6	0.05561	0.00545	0.4463	0.01915	0.49396
ZNF577	0.0022	0.10522	0.06699	5e-05	0.84441
ENSG00000283236	0.02746	0.00784	0.00011	0.03782	0.85015
ZNF649	0.01737	0.01573	0.00597	0.06122	0.87396
ZNF613	0.21511	0.1651	0.00755	0.0684	0.61185
ZNF350-AS1	0.01858	0.00248	0.11064	0.17345	0.69829
ZNF350	0.00214	0.19755	0.08225	0.00049	0.73449
ZNF615	0.10127	7e-05	0.0012	0.01958	0.79747
ZNF614	0.01553	0.00541	0.01609	0.00578	0.96625
ZNF432	0.00919	0.10175	0.00085	0.01718	0.86564
ENSG00000275055	0.17233	0.06077	0.15462	0.00856	0.62361
ZNF841	0.00035	0.02571	0.09123	0.00341	0.86205
ZNF616	0.13512	0.15826	0.07767	0.02465	0.62777
RPL37P23	0.14238	0.00026	0.05643	0.13462	0.71074
ZNF836	0.0521	0.22623	0.03183	0.16389	0.48148
PPP2R1A	0.01116	0.0044	0.35957	0.19819	0.39199
ZNF766	0.04043	0.43912	0.03189	0.00152	0.44284
ZNF480	0.04746	0.23777	0.00569	0.00015	0.73874
ZNF610	0.3076	0.00845	0.07975	0.07984	0.62479
ZNF880	0.15099	0.1769	0.19149	0.05262	0.43998
ZNF528-AS1	0.0532	0.16919	0.03304	0.00996	0.75115
ZNF528	0.0982	0.18142	0.09204	0.00402	0.64472
ZNF578	0.14298	0.13028	0.05207	0	0.70944
ZNF808	0.09564	0.1508	0.0934	0.17552	0.50594
ZNF701	0.07152	0.1418	0.33827	0.16932	0.30525
ENSG00000289102	0.12005	0.01324	0.05322	0.29897	0.59174
RPL39P34	0.23072	0.0015	0.00543	0.17963	0.69088
ZNF137P	0.22189	0.15545	0.28293	0.08899	0.31753
ZNF83	0.00125	0.01066	0.40168	0.17242	0.39666
ENSG00000268970	0.37424	0.29164	0.12851	0.08653	0.23779
ENSG00000269825	0.15554	0.28441	0.14184	0.00345	0.48534
ENSG00000288953	0.18261	0.45141	0.23595	0.05458	0.17073
ZNF611	0.13318	0.24206	0.32553	0.14824	0.2085
ZNF600	0.11486	0.26842	0.0008	0.0588	0.57082
ZNF28	0.08091	0.10626	0.07334	0.27065	0.46968
ZNF468	0.10165	0.17923	0.34329	0.11116	0.31212
ZNF320	0.01779	0.16129	0.24181	0.03503	0.49663
ZNF888	0.07444	0.00246	0.01947	0.00623	0.89147
ZNF321P	0.02662	0.20852	0.03666	0.00614	0.72105
ZNF816	0.03618	0.11604	0.07646	0.0018	0.76836
ZNF702P	0.00032	0.00724	0.27299	0.27032	0.39154
ZNF160	0	0.02848	0.15717	0.00366	0.75439
ZNF415	0.02283	0.07237	0.29852	0.02512	0.56586
ZNF347	0.15878	0.20742	0.00942	0.15095	0.51272
ZNF665	0.08187	0.12851	0.01124	0.00103	0.8014
ZNF818P	0.02744	0.09519	0.09215	0.46452	0.09998
NDUFV2P1	0.02669	0.08862	0.06245	0.02411	0.80326
ZNF677	0.00017	0.02569	0.04519	0.00542	0.91436
ENSG00000269288	0.03363	0.00341	0.00222	0.04555	0.93282
ZNF845	0.14415	0.33565	0.05503	0.00218	0.49281
ZNF525	0.00341	0.2336	0.03105	0.02045	0.66917
ZNF765	0.07813	0.26305	0.00598	0.11843	0.51109
TPM3P9	0.27894	0.36655	0.0284	0.03624	0.36792
ZNF761	0.026	0.27165	0.06046	0.03975	0.49876
ENSG00000287608	0.18977	0.03032	0.03474	0.22519	0.59951
ZNF813	0.00922	0.01332	0.02204	0.01465	0.94421
ZNF331	0.0062	0	0.30143	0.01538	0.66838
ENSG00000269842	0.22749	0.07875	0.01446	0.0672	0.68845
NLRP12	0.02463	0.03876	0.12434	0.25274	0.53795
MYADM	0.03645	0.28761	0.2259	0.01518	0.36972
PRKCG	0.1425	0.09773	0.04494	0.25479	0.61213
CACNG7	0.03081	0.35028	0.37521	0.0546	0.2248
CACNG8	0.07293	0.1014	0.29509	0.09046	0.31379
CACNG6	0.05947	0.13875	0.33166	0.02375	0.48453
CNOT3	9e-05	0.02447	0.15846	0.07524	0.72061
RPS9	0.29202	0.00475	0.00137	0	0.60765
EPS8L1	0.10443	0.00145	0.29914	0.26042	0.1687
PPP1R12C	0.24638	0.04553	0.05246	0.02906	0.6969
TNNT1	0.00029	0.14017	0.27161	0.2645	0.20864
TNNI3	0.00605	0.03561	0.33366	0.40463	0.15215
DNAAF3	0.00686	0.09384	0.36137	0.2068	0.29503
SYT5	0.03988	0.01914	0.32207	0.22842	0.26501
TMEM86B	0.55394	0.00827	0.0004	0.0003	0.26413
ENSG00000276570	0.16103	0.01467	0.09481	0.03003	0.66865
PPP6R1	0.09495	0.04882	0.00945	0.21766	0.70352
HSPBP1	0.08581	0.07086	0.0744	0.16729	0.59369
BRSK1	0.00029	0.17569	0.23566	0.01482	0.63784
KMT5C	0.0001	0.17563	0.31312	0.00981	0.5287
COX6B2	0.0021	0.27628	0.33295	0.0717	0.26121
IL11	0.02059	0.17281	0.39019	0.0617	0.37876
RPL28	0.1023	0.20611	0.00231	0.00135	0.72889
UBE2S	0.00218	5e-05	0.37017	0.00661	0.61367
SHISA7	0.20891	0.00068	0.03262	0.01221	0.68221
ISOC2	0.01763	0.00373	0.12082	0.02534	0.81849
C19orf85	0.14348	0.00374	0.02919	0.41494	0.51189
ZNF628	0.09703	0.0199	0.13211	0.00573	0.64274
NAT14	0.02344	0.01978	0.00121	0.01939	0.94379
SSC5D	0.18091	0.05269	0.23084	0.04382	0.48626
SBK2	0.00184	0.4466	0.13184	0.02908	0.30243
SBK3	0.00096	0.10953	0.05105	0.0733	0.6851
ZNF579	0.05317	0.13476	0.02268	0.00833	0.7641
FIZ1	0.03082	0.00114	0.16775	0.02165	0.67117
ZNF524	0.24637	0.08817	0.00425	0.04044	0.69198
ZNF865	0.18803	0.04881	3e-05	0.1679	0.67669
ZNF784	0.23402	0.12027	0.06009	0.3404	0.33738
ZNF580	0.0412	0.30304	0.03607	0.11244	0.59436
ZNF581	0.25724	0.398	0.1559	0.05621	0.2382
CCDC106	0.04692	0.38952	0.02833	0.00903	0.53554
U2AF2	0.03111	0.00127	0.44559	0.13981	0.37933
ENSG00000267523	0.01595	0.0033	0.02933	0.18626	0.76041
EPN1	0.0012	0.0631	0.03986	0.09391	0.81544
ZNF787	0.00492	0.10254	0.06833	0.01501	0.84022
ZNF444	0.02606	0.01282	0.08572	0.00079	0.8701
ENSG00000279794	0.02245	0.00176	0.02605	0.04472	0.87867
ZSCAN5A	0.00338	0.09951	0.27211	0.00566	0.64621
ZNF542P	0.01055	0.06615	0.00052	0.02964	0.90619
ZNF582	0.10908	0.02704	0.19819	0.10858	0.41601
ENSG00000285996	0.00491	0.04061	0.00117	0.18811	0.79698
ZNF582-DT	0.04891	0.01033	0.09109	0.33395	0.52661
ZNF583	0.21552	0.09529	0.00914	0.10167	0.65223
ZNF667	0.0175	0.09262	0.34357	0.10823	0.36526
ZNF667-AS1	0.03461	0.00359	0.40021	0.01927	0.54766
ZNF471	0.04904	0.07334	0.2884	2e-05	0.6164
ZFP28	0.0516	0.08464	0.20489	0.06486	0.61765
ZNF470-DT	0.02906	0.14605	0.0177	0.02401	0.78502
ZNF470	0.24115	0.0672	0.04079	0.07885	0.65758
ZNF71	0.0726	0.19843	0.0001	0.02273	0.65318
ZNF835	0.05577	0.11745	0.22947	0.00772	0.63721
PEG3	0.04886	0.08935	0.13374	0.0035	0.74019
ENSG00000268379	0.09044	0.00091	0.38808	0.04265	0.43582
ZNF264	0.03635	0.06164	0.13936	0.16176	0.58266
AURKC	0.0008	0.00045	0.31842	0.23369	0.4237
ZNF805	0.01747	0.14632	0.10324	0.12176	0.62256
ZNF460-AS1	0.02562	0.05485	0.49835	0.02397	0.3728
ZNF460	0.02203	0.00565	0.04861	0.00843	0.85103
ENSG00000288899	0.01467	0.15992	0.21892	0.04548	0.54268
ENSG00000268205	0.04277	7e-05	0.09659	0.02894	0.8082
ZNF543	0.02631	0.06273	0.47884	0.02776	0.4819
ZNF304	0.04241	0.143	0.03893	0.00413	0.79735
ZNF547	0.05129	0.28433	0.02116	0.30092	0.49878
TRAPPC2B	0.0676	0.03114	0.00901	0.01738	0.88293
ZNF548	0.01599	0.00225	0.04974	0.02018	0.91465
ENSG00000268533	0.17773	0.07235	0.03456	0.00085	0.7397
ZNF17	0.04241	0.03911	0.13886	0.00035	0.78136
ZNF749	0.21207	0.02313	0.20681	0.02528	0.51077
ENSG00000276449	0.00076	0.00761	0.01989	0.05889	0.909
VN1R1	0.02806	0.2235	0.03834	0.05328	0.63824
ZNF772	0.02044	0.01735	0.16137	0.0244	0.81278
ZNF419	1e-05	0.00596	0.00096	0.13621	0.79338
ZNF773	0.00233	0.08491	0.22607	0.00877	0.71274
ZNF549	0.01598	0.15035	0.01592	0.08611	0.68279
ZNF550	0.11623	0.01877	0.00697	0.18963	0.72211
ZNF416	0.0202	0.00087	0.01741	0.02936	0.93973
ZIK1	0.04185	0.12787	0.03879	0.00958	0.80415
ZNF530	1e-05	0.00144	0.01709	0.03529	0.94352
ZNF134	0.12417	0.30333	0.08423	0.08234	0.44111
ZNF211	0.11643	0.00091	0.0501	0.21879	0.67357
ZNF551	0.01822	0.05071	0.36727	0.00778	0.60769
ZNF154	0.0018	0.08966	0.15995	0.0928	0.62431
ZNF671	0.00527	0.01046	0.29859	0.04269	0.65614
ZNF776	0.01254	0.07924	0.24715	0.02025	0.63162
ZNF586	0.17369	0.37717	0.00021	0.06085	0.4292
ZNF552	0.03107	0.09906	0.15999	0.01009	0.72474
ZNF587B	0.16894	0.38388	0.13259	0.02118	0.37798
ZNF814	0.22001	0.04116	0.01783	0.1181	0.48591
ZNF587	0.01892	0.03854	0.03817	0.14265	0.74308
ENSG00000269867	0.00394	0.00452	0.01833	0.03112	0.92722
UBE2CP5	0.00835	0.11311	0.00286	0.0065	0.87557
ZNF417	0.03453	0.05528	0.001	0.10289	0.78958
ZNF418	0.00026	0.00175	0.00055	0.00099	0.99307
ZNF256	0.00968	0.01374	0.05365	0.0911	0.81684
ZNF606	0.00048	0.27605	0.02707	0.02906	0.70721
ENSG00000176593	0.00061	0.02561	0.01969	0.01165	0.93881
ZSCAN1	0.07397	0.06114	0.03194	0.00922	0.74051
ZNF135	0.01105	0.18969	0.25735	0.01209	0.59145
ZSCAN18	0.05935	0.17368	0.42896	0.05077	0.21661
ZNF329	0.02626	0.07345	0.23346	0.15406	0.51026
ZNF274	0.00971	0.01709	0.22084	0.05535	0.69999
ZNF544	0.01289	0.09215	0.09147	0.00088	0.82349
ZNF8-DT	0.1337	0	0.07563	0.00541	0.81182
ENSG00000268201	0.05911	0.37493	0.00518	0.04308	0.56738
ZNF8	0.00495	0.13134	0.33186	0.03169	0.45219
ERVK3-1	0.07902	0.06558	0.20416	0.04949	0.60163
ENSG00000283103	0.16595	0.09057	0.31753	0.00248	0.45761
ZSCAN22	0.03576	0.08876	0.03353	0.02071	0.83599
A1BG-AS1	0.21443	0.02257	0.0176	0.17764	0.66647
ZNF497	0.38026	0.07914	0.0558	0.07061	0.30304
ENSG00000268049	0.12617	0.05688	0.04053	0.08527	0.68378
ZNF497-AS1	0.09824	0.07483	0.12	0.10313	0.63985
ZNF837	0.0001	0.05783	0.04593	0.00647	0.83161
RPS5	0.28781	0.04807	0.01792	0.05468	0.6757
ZNF584	0.40252	0.14522	0.01402	0.00026	0.48303
ZNF584-DT	0.03644	0.15131	0.14885	0.05797	0.63544
ENSG00000268912	0.08382	0.12565	0.30903	0.31497	0.17924
ZNF132	0.08852	0.01999	0.06531	0.36143	0.49767
ZNF324B	0.06522	0.0515	0.34166	0.00473	0.5408
ZNF324	0.10353	0.06839	0.3706	0.00248	0.44567
ZNF446	0.00359	0.00449	0.00153	0.05544	0.92548
SLC27A5	0.05251	0.24882	0.17853	0.0575	0.48969
ZBTB45	0.2519	0.04001	0.19561	0.19858	0.38556
TRIM28	0.00174	0.01027	0.17531	0.00131	0.76252
CHMP2A	3e-05	0.09755	0.00814	0.15301	0.78405
UBE2M	0.06905	0.00495	0.13398	0.24874	0.57514
MZF1-AS1	0.0441	2e-05	0.06477	0.0002	0.90123
MZF1	0.00025	0.1579	0.11435	0.07736	0.5785
CENPBD2P	0.14389	0.00697	0.16486	0.0977	0.60697
C20orf96	0.03985	0.00206	0.31539	0.19222	0.46057
ZCCHC3	0.01834	0.04505	0.05649	0.08135	0.7946
ENSG00000286158	0.02278	0.07074	0.02697	0.07293	0.79796
NRSN2-AS1	0.04698	0.24965	0.30746	0.0141	0.43725
SOX12	0.00487	0.00814	0.05538	0.00194	0.92723
NRSN2	0.00042	0.00971	0.0198	0.0087	0.96829
TRIB3	0.0337	0.15816	0.0355	0.03248	0.60618
RBCK1	0.05635	0.07485	0.00206	0.02722	0.84538
TBC1D20	2e-05	0.01893	0.01045	0.13132	0.83961
CSNK2A1	0.04252	0.00678	0.02384	0.07581	0.89202
TCF15	0.01139	0.05352	0.14497	0.28843	0.44408
SLC52A3	0.0549	0.00081	0.11476	0.00109	0.77134
FAM110A	0.00056	0.24486	0.36904	0.06409	0.30793
ANGPT4	0.01375	0.00203	0.15129	0.31203	0.52359
RSPO4	2e-05	0.05411	0.29048	0.19957	0.39782
PSMF1	0.00942	0.05632	0.02928	0.09796	0.77733
TMEM74B	0.02023	0.40033	0.39124	0.00087	0.2861
SNPH	0.0056	0.08656	0.3387	0.19168	0.34268
SDCBP2	0.02368	0.31436	0.136	0	0.5797
SDCBP2-AS1	0.09878	0.00011	0.03421	2e-05	0.81188
FKBP1A	0.0285	0.00533	0.10071	0.00888	0.84867
NSFL1C	0	0.0186	0.05207	0.01805	0.86669
SIRPA	0.00438	0.10675	0.16879	0.09831	0.5932
STK35	0.03496	0.00035	0.07726	0.21374	0.6923
SNRPB	0.17215	0.00527	0.0004	0.04222	0.8037
ZNF343	0.00165	0.07046	0.06028	0.15386	0.60339
NOP56	0.02972	0.13061	0.01106	0.00083	0.84551
SNORD110	0.12987	0.00462	0.00558	0.02209	0.85334
SNORD86	0.01497	0.00952	0.04387	0.11047	0.81979
SNORD57	0.02949	0.17188	0.00059	0.02572	0.75111
IDH3B	0.03947	0.0021	0.01947	0.00987	0.90205
EBF4	0.16008	0.01754	0.00024	0.09113	0.79058
CPXM1	0.07344	0.02049	0.04955	3e-05	0.84524
PCED1A	0.02099	0.18496	0.0139	0.02629	0.73964
VPS16	0.03864	6e-05	0.08408	0.11824	0.69004
PTPRA	0.01937	0.01802	6e-05	0.05869	0.90226
MRPS26	0.01421	0.00132	0.012	0.00906	0.92964
UBOX5	0.03052	0.05554	0.0916	0.10418	0.70939
FASTKD5	0.07724	0.17891	0.05408	0.09302	0.61378
LZTS3	0.06934	0.00922	0.00206	0.1169	0.83578
ENSG00000289183	0.13754	0.01889	0.10228	0.21082	0.58582
DDRGK1	0.03919	0.02263	0.17306	0.02037	0.74447
ENSG00000289494	0.00381	0.02212	0.21352	0.00412	0.76722
ITPA	0.00054	0.11185	0.0398	0.03878	0.75365
SLC4A11	0.04773	0.00393	0.00095	0.13407	0.85628
ENSG00000277287	0.07261	0.14773	0.11163	0.01171	0.68406
DNAAF9	0.01986	0.17171	0.04979	0.00426	0.78976
ATRN	0.01604	0.01302	0.01328	0.08935	0.88726
SF3A3P1	0.05392	0.04795	0.00143	0.00593	0.8556
ADAM33	0.00326	0.0122	0.20722	0.00261	0.78408
HSPA12B	0.02299	0.02794	0.40506	0.12299	0.36693
C20orf27	0.29402	0.14578	0.00029	0.00838	0.61383
CENPB	0.01549	0.02048	0.20183	0.05583	0.67569
CDC25B	7e-05	0.00489	0.17075	0.04263	0.77777
AP5S1	0.00096	0.02467	0.13386	0.01078	0.80504
MAVS	0.02326	0.01948	0.00877	0.09394	0.89191
PANK2-AS1	0.00106	0.04355	0.01363	0.24979	0.57841
PANK2	0.09801	0.06675	0.00161	0.00067	0.7354
ENSG00000275582	0.01826	0.08253	0.10589	0.02705	0.78426
RNF24	0.0001	0.0439	0.16378	0.02329	0.76726
FTLP3	0.16631	0.05823	0.08394	0.00077	0.62886
SMOX	0.10837	0.0114	0.04449	0.42796	0.45897
PRNP	0.12067	0.33955	0.08204	0.05785	0.44772
RASSF2	0.00156	0.00992	0.14065	0.18006	0.63751
SLC23A2	0.06474	0.11217	0.17984	0.17426	0.48336
TMEM230	0.01119	0.00841	0.12452	0.14327	0.72014
PCNA	0.0374	0.16397	0.00465	0.0036	0.68357
CDS2	0.00401	0.09447	0.00819	0.10465	0.71583
UBE2D3P1	0.29977	0.03	0.00391	0.1425	0.62333
PROKR2	0.00629	0.00584	0.11762	0.26304	0.5774
LINC00654	0.01133	0.05938	0.073	0.39442	0.35703
GPCPD1	0.06942	0.0093	0.00378	0.01467	0.92334
SHLD1	0.04325	0.00013	0.00092	0.06216	0.81248
CHGB	0.00097	0.01946	0.2298	0.31244	0.34376
TRMT6	0.00193	0.24925	0.09696	0.0026	0.63621
MCM8	0.00299	0.14375	0.0284	0.10715	0.63259
ENSG00000275632	0.00027	0.19059	0.00089	0.01044	0.78764
CRLS1	0.00128	0.1505	0.01462	0.0032	0.84319
FERMT1	0.00846	0.21635	0.24836	0.0931	0.41094
BMP2	0.01827	0.05851	0.00107	0.15217	0.75763
TMX4	0.00094	0.03937	0.25303	0.07039	0.62893
PLCB1	0.09009	0.02881	0.01963	0.03705	0.77282
PLCB4	0.00043	0.01423	0.29706	0.06067	0.6203
PAK5	0.08779	0.17288	0.04136	0.01237	0.53756
ANKEF1	0.02158	0.00167	0.01298	0.00085	0.96831
MKKS	0.01199	0.13016	0.01599	0.00383	0.78294
SLX4IP	0.03789	0.07657	0.00028	0.02477	0.86698
JAG1	7e-05	0.00041	0.00378	0.12836	0.84533
BTBD3	0.09326	0.02271	0.00032	0.00802	0.8938
PA2G4P2	0.00313	0.1204	0.0109	0.00789	0.81337
SPTLC3	0.00129	0.09926	0.22979	0.40626	0.28397
TASP1	0.03345	0.0023	0.18351	0.09665	0.68513
ESF1	0.06508	0.01574	0.10382	0.00622	0.73925
NDUFAF5	0.17594	0.07727	7e-05	0.00957	0.65403
MACROD2	0.15981	0.13431	0.12534	0.00277	0.60954
FLRT3	0.00251	0.22319	0.04127	0.06388	0.66387
KIF16B	0.03666	0.00268	0.00021	0.2015	0.77306
SNRPB2	0.03101	0.18917	0.01129	0.00094	0.66072
PCSK2	0.01453	0.10831	0.19162	0.17727	0.47383
BFSP1	0.00157	0.03571	0.0993	0.01209	0.87469
DSTN	0.01142	0.21497	0.01251	0.03054	0.70494
RRBP1	0.10331	0.03838	0.07391	0.00667	0.80754
SNX5	0.03363	0.07856	0.00049	0.00232	0.80181
OVOL2	0.05813	0.23549	0.16932	0.05451	0.51318
SNORD17	0.056	0.36199	0.00423	0.00355	0.41517
MGME1	0.03668	0.00132	0.18847	0.05702	0.70625
KAT14	0.01364	0.00728	0.02262	0.00077	0.93516
PET117	0.00084	0.22108	0.03641	0.06999	0.73703
ZNF133	0.08392	0.02371	0.09383	0.01326	0.78956
ENSG00000230010	0.00086	0.06424	0.27069	0.00239	0.68472
DZANK1	0.03287	0.06497	0.01154	0.05484	0.83743
POLR3F	0.02886	0.12977	0.04226	0.00397	0.73914
RBBP9	0.22562	0.10157	0.19045	0.00442	0.47496
SEC23B	0.00199	0.03554	0.07673	0.1901	0.63682
SMIM26	0.16666	0.02017	0.0126	0.14018	0.71372
DTD1	0.04674	0.02818	0.00241	0.02446	0.8038
LCDR	0.01867	0.08228	0.6447	0.01539	0.26319
SLC24A3	0.00119	0.02016	0.00169	0.04507	0.93516
RIN2	0.02279	0.00319	0.17368	0.08628	0.68932
NAA20	0.01779	0.14602	0.01211	0.00489	0.75888
CRNKL1	0.00069	0.15535	0.00353	0.00593	0.84231
INSM1	0.05196	0.11798	0.18712	0.2556	0.37545
RALGAPA2	0.12094	0.30693	0.18777	0.1752	0.24171
KIZ	0.00243	0.09126	0.20861	0.00017	0.62686
KIZ-AS1	0.05984	0.01878	0.01003	0.08745	0.87386
RPS15AP1	0.02828	0.14645	0.00802	0.02968	0.76379
ENSG00000275457	0.11297	0.1367	0.01975	0.07052	0.69757
XRN2	0.00064	0.06856	1e-05	0.03779	0.82139
ENSG00000278041	0.07943	0.10233	0.31926	0.03166	0.49783
THBD	0.07427	0.06399	0.05106	0.05664	0.8106
NXT1	0.05422	0.08169	0.0828	0.16441	0.62193
GZF1	0.05674	0.09338	0.00143	9e-05	0.76185
NAPB	0.00311	0.05936	0.0001	0.03651	0.86339
CST3	0.00775	0.00105	0.00188	3e-05	0.98747
CST1	0.00778	0.14111	0.00256	0.30114	0.36627
SYNDIG1	0.00014	0.02312	0.2209	0.19595	0.51405
APMAP	0.20435	0.00653	0.18586	0.02145	0.65246
ACSS1	0.01214	0.2473	0.00491	0.00095	0.72941
ENTPD6	0.00682	0.04458	0.06993	0.33745	0.44921
PYGB	0.01193	0.00875	0.16132	0.17279	0.63829
ABHD12	0.02486	0.15505	0.1194	0.19671	0.45506
GINS1	0.00202	0.01751	0.06413	0.06736	0.81318
NINL	0.01655	0.00414	0.06155	0.10136	0.82105
NANP	0.00298	0.01959	0.06373	0.0175	0.89744
ZNF337-AS1	0.05774	0.07108	0.09158	0.00348	0.7833
ZNF337	0.19629	0.04716	0.02615	0.01729	0.73949
ENSG00000278383	0.07341	0.08175	0.17614	0.05291	0.69974
ENSG00000226465	0.00052	0.28301	0.13246	0.00846	0.4684
ENSG00000291100	0.11257	0.00181	0.28221	0.04849	0.51295
FRG1BP	0.18564	0.01291	0.07308	0.00062	0.73677
HM13	0.02333	0.04158	0.10101	0.07445	0.73189
MCTS2	0.04983	0.11975	0.14431	0.0423	0.65513
ID1	0.03007	0.09188	0.00251	0.00081	0.88638
BCL2L1	0.03465	0.00031	0.01508	0.04579	0.82004
TPX2	0.00232	0.06057	0.01076	0.02805	0.90572
DUSP15	0.01109	0.21516	0.1239	0.17282	0.59975
PDRG1	0.06139	0.30943	0.04085	0.11992	0.43873
XKR7	0.0137	0.02523	0.07259	0.01112	0.78613
ENSG00000226239	0.00042	0	0.00984	0.03162	0.94074
CCM2L	0.08104	0.10011	0.00072	0.02148	0.80761
HCK	0.05071	0.32242	0.18047	0.00043	0.51732
TM9SF4	0.04379	0.04692	0.00962	0.0452	0.73156
TSPY26P	0.00045	0.20598	0.11446	0.02765	0.61191
PLAGL2	0.22795	0.01544	0.31335	0.13252	0.33111
POFUT1	0.0662	0.00241	0.1632	0.01679	0.73057
KIF3B	0.25218	0.10027	0.28199	0.12126	0.30701
ASXL1	0.1816	0.00326	0.20309	0.16127	0.46415
NOL4L	0.01758	0.0073	0.16991	0.13353	0.67426
ENSG00000286311	0.03974	0.04686	0	0.00362	0.92256
BAK1P1	0.03053	0.01122	0.00016	0.00061	0.95831
COMMD7	0.0076	0.16528	0.19757	0.01984	0.67488
DNMT3B	0.23901	0.08929	0.0601	0.03678	0.62445
MAPRE1	0	0.00119	0.04777	0.0002	0.94327
ENSG00000260257	0.07936	0.04836	0.00553	0.01921	0.84392
CDK5RAP1	0.00148	0.42007	0.02579	0.00736	0.48645
SNTA1	0.05681	0.24988	0.22653	0.13649	0.33815
CBFA2T2	0.01094	0.0764	0.02546	0.08809	0.8164
NECAB3	0.01394	0.10125	0.18773	0.06169	0.71096
E2F1	0.01255	0.0985	0.32114	0.07869	0.49587
PXMP4	0.00301	0.44377	0.21942	0.01313	0.28836
ZNF341	0.3958	0.00081	0.05478	0.22248	0.41575
CHMP4B	0.17667	0.02976	0.01153	0.04666	0.77809
RALY-AS1	0.24431	0.42542	0.00156	0.01508	0.39439
RALY	0.0023	0.07047	0.09674	0.07773	0.75455
EIF2S2	0.0078	0.01986	0.09292	0.11717	0.74934
XPOTP1	0.00058	0.1997	0.07268	0.10851	0.69432
ENSG00000236456	0.00767	0.00145	0.00056	0.03725	0.91783
AHCY	0.00153	0.29566	0.00191	0	0.64361
ITCH	0.0026	0.02165	0.00767	0.01303	0.93949
MAP1LC3A	0.00128	0.17649	0.04372	0.00127	0.76161
PIGU	0.00914	0.00121	0.17845	0.18151	0.58733
NCOA6	0.26699	0	0.10676	0.05692	0.54552
TP53INP2	0.06606	0.15154	0.0413	0.01895	0.72929
GGT7	0.00419	0.39285	0.00103	0.00239	0.54491
ACSS2	0.02067	0.07806	0.00799	0.00311	0.89771
GSS	0.02479	0.03324	0.00086	0.00768	0.94158
MYH7B	0.00055	0.43064	0.14874	0.00217	0.45434
TRPC4AP	0.06541	0.12801	0.06602	0.10404	0.62383
EDEM2	0.07391	0.04807	0.00943	0.00123	0.80252
PROCR	0.00019	0.14731	0.02436	0.00156	0.81703
MMP24OS	0.0368	0.33014	0.07064	0.06175	0.52196
MMP24	0.02443	0.00789	0.05298	0.00424	0.90112
EIF6	0.00996	0.00209	0.04274	0.02029	0.93769
UQCC1	0.07476	0.01744	7e-05	0.05914	0.8786
CEP250	0.10034	0.114	0.04469	0.07938	0.63395
ERGIC3	0.03657	0.03283	0.00194	0.04695	0.74805
FER1L4	0.00045	0.17387	0.32218	0.12841	0.32458
SPAG4	0.03879	0.03103	0.17354	0.00344	0.75393
CPNE1	0.01657	0.02324	0.09405	0.20184	0.6465
RBM12	0.02588	0.00218	0.01543	0.00371	0.93337
NFS1	0.03964	0.17519	0.01868	0.0061	0.73354
ROMO1	0.08187	0.00622	0.00028	0.0679	0.8787
RBM39	0.00027	0.0077	0.16924	0.19436	0.61923
RPF2P1	0.06712	0.00011	0.01009	0.02042	0.90908
PHF20	0.08023	0.13541	0.02053	0.00269	0.70997
SCAND1	0.05703	0.01591	0.19721	0.12344	0.62479
NORAD	0.00663	0.12085	0.03306	0.0159	0.8478
EPB41L1	0.13192	0.12803	0.13436	0.02663	0.62382
AAR2	0.03585	0.03038	0.10458	0.00508	0.75607
DLGAP4	0.0313	0.0979	0.16696	0.02085	0.5905
DLGAP4-AS1	0.00785	0.01272	0.12643	0.08532	0.7679
MYL9	0.01898	0.11381	0.08468	0.15727	0.44378
TGIF2	0.09094	0.02166	0.19974	0.04798	0.64907
RAB5IF	0.05702	0.00097	0.00178	0.03358	0.93042
NDRG3	0.03734	0.01156	0.04287	0.03145	0.86964
DSN1	0.00291	0.08913	0.00189	0.01038	0.90201
SOGA1	0.01949	0.00313	0.41297	0.12544	0.4368
SAMHD1	0.1407	0.00848	0.02722	0.08194	0.76178
RBL1	0.01532	0.00597	0.22859	0.12752	0.624
RPN2	0.05993	3e-05	0.00107	0.09853	0.7167
MANBAL	0.00275	0.02844	0.00133	0.19863	0.67792
SRC	0.19141	0.03584	0.3673	0.11396	0.20112
BLCAP	0.04615	0.00289	0.22267	0.0758	0.65552
NNAT	0.00072	0.27013	0.00558	0.04342	0.72109
ENSG00000276603	0.01674	0.03366	0.5442	0.08658	0.32498
CTNNBL1	0.00014	0.01595	0.01994	0.00219	0.96056
VSTM2L	0.13961	0.00995	0.00186	0.1879	0.74044
TTI1	0.0009	0.02947	0.03434	0.19383	0.57578
RPRD1B	0.06509	0.06545	0.39882	0.03944	0.44896
TGM2	0.21388	0.01437	0.34439	0.07445	0.24057
SNHG17	0.40951	0.15955	0.0135	0.00295	0.48623
SNORA71B	0.01622	0.09031	0.29138	0.00068	0.62909
SNHG11	0.02686	0.1166	0.12187	0.00242	0.7153
RALGAPB	0.2084	0.0386	0.10834	0.01253	0.62751
ACTR5	0.26385	0.00304	0.03092	0.00702	0.6492
PPP1R16B	0.03496	0.01571	0.07578	0.15444	0.72869
FAM83D	0.01389	0.00528	0.00132	0.00068	0.97924
DHX35	0.07013	0.01795	0.19784	0.02427	0.62046
MAFB	0.01224	0.01584	0.13722	0.25759	0.45293
TOP1	0.28109	0.00357	0.00013	0.01993	0.67379
PLCG1-AS1	0.13061	0.14173	0.02508	0.01723	0.72978
PLCG1	0.04701	0.04333	0.11982	0.20146	0.61553
ZHX3	0.0646	0.00541	0.33157	0.23825	0.38078
LPIN3	0.00078	0.03526	3e-05	0.08652	0.79439
EMILIN3	0.01315	0.09458	0.14457	0.00813	0.72067
CHD6	0.16739	0.00109	0.026	0.00067	0.73065
PTPRT	0.01232	0.05892	0.0088	0.04493	0.9044
SRSF6	0.02561	0.12263	0.2435	0.00904	0.63076
L3MBTL1	0.02405	0.01317	0.11042	0.01779	0.83868
IFT52	0.00495	0.06462	0.04657	0.07525	0.77992
MYBL2	0.14536	0.06339	0.17399	0.05348	0.59593
TOX2	0.00942	0.01255	0.30197	0.18747	0.47885
JPH2	0.01158	0.22782	0.28855	0.15375	0.27642
OSER1	0.02747	0	0.00408	0.12329	0.86431
OSER1-DT	0.24083	0.22326	0.06485	0.14502	0.41089
GDAP1L1	0.00163	0.12426	0.3352	0.09866	0.42106
FITM2	0.12554	0.02107	0.08915	0.00025	0.75706
TTPAL	0.20452	1e-05	0.06772	0.00324	0.64495
SERINC3	0.0266	0.01759	0.00874	0.03806	0.89592
PKIG	0.14297	0.02845	0.02901	0.01914	0.76073
ADA	0.04667	0.74047	0.09827	0.00127	0.16591
RIMS4	0.00239	0.13299	0.25343	0.13137	0.39758
YWHAB	0.04865	0.04972	0.1704	0.01789	0.72833
PABPC1L	0.07778	0.00153	0.03372	0.0361	0.86217
TOMM34	0.00099	0.16358	0.15863	0.35109	0.36276
STK4	0.20899	0.00363	0.11933	0.10058	0.59217
KCNS1	0.11222	0.03179	0.01045	0.02017	0.7868
SEMG1	0.03689	0.00718	0.20324	0.39579	0.38442
MATN4	0.01074	4e-05	0.19314	0.23664	0.55693
RBPJL	0.03158	0.0509	0.14735	0.02017	0.76517
SDC4	0.00927	7e-05	0.10963	0.01509	0.81656
SYS1	0.00649	0.01153	0.04939	0.04037	0.87461
DBNDD2	0.01471	0.12223	0.25827	0.20263	0.40004
PIGT	0.19075	0.012	0.10654	0.07339	0.64092
WFDC2	0.01631	0.12775	0.02387	0.12702	0.59823
RPS2P7	0.02931	0.37861	0.00083	0.0011	0.5943
DNTTIP1	1e-05	0.03881	0.00058	0.07729	0.89728
UBE2C	0.02833	0.03172	0.01593	0.25249	0.7194
TNNC2	0.03655	0.05094	0.12209	0.07969	0.61117
SNX21	0.13803	0.10839	0.08123	0.00649	0.55791
ACOT8	0.05494	0.0462	0.00614	0.00395	0.89725
ZSWIM3	0.09286	0.07384	0.06949	0.08056	0.71706
ZSWIM1	0.18713	0.01937	0.01388	0.02248	0.60589
SPATA25	0.05348	0.23134	0.0574	0.01412	0.6439
CTSA	0.06077	1e-05	0.03925	0.01034	0.81869
PLTP	0.05637	0.16064	0.00487	0.03554	0.54106
ENSG00000285796	0.01301	0.03119	0.02751	0.00071	0.9354
PCIF1	0.03466	0.48311	0.00017	0.01582	0.50483
ZNF335	0.00397	0.01294	0.36275	0.13346	0.47861
MMP9	0.05102	0.07394	0.00554	0.13391	0.7308
SLC12A5	0.07593	0.14225	0.01339	0.00038	0.7991
NCOA5	0.07105	0.17304	0.2645	0.03328	0.50199
CD40	0.00372	0.18767	0.16715	0.10571	0.48402
SLC35C2	0.12742	0.10751	0.01288	0.01177	0.63854
ENSG00000273828	0.1498	0.10956	0.17225	0.03439	0.54679
ELMO2	0.18654	0.00193	0.0041	0.00917	0.79057
ZNF663P	0.00232	0.24627	0.03083	0.00036	0.73008
ENSG00000283757	0.18522	0.1549	0.0129	0.00186	0.67698
ZNF334	1e-05	0.02498	0.35084	0.26442	0.34708
SLC13A3	0.01406	0.06652	0.08784	0.23141	0.54735
ENSG00000273893	0.0026	0.10353	0.00094	0.02039	0.89044
TP53RK	0.06458	0.03061	0.23148	0.03809	0.64493
SLC2A10	0.00361	0.18535	0.22902	0.12714	0.34881
EYA2	0.14645	0.00629	0.11467	0.08777	0.50752
ZMYND8	0.0395	0.16722	0.098	0.06225	0.48142
NCOA3	0.0002	0.01271	0.07459	0.01179	0.85832
SULF2	0.07366	0.01811	0.17917	0.11244	0.63911
PREX1	0.03601	0.06872	0.22864	0.02105	0.64116
ARFGEF2	0.16126	0.00145	0.27099	0.02897	0.48074
CSE1L	4e-05	0.05602	0.05456	0.03375	0.88148
STAU1	0.07073	0.07581	0.109	0.00587	0.75931
DDX27	0.12466	0.00238	0.06454	0.00091	0.75946
ZNFX1	0.21004	0.0047	0.23716	0.09884	0.45213
ZFAS1	0.08453	0.05078	0.04403	0.25525	0.63094
SNORD12B	0.00733	0.3214	0.02654	0.00034	0.65728
KCNB1	0.08096	0.05744	0.0072	0.00689	0.82359
PTGIS	0.01597	0.10858	0.10492	0.28551	0.24309
B4GALT5	0.32921	0.02186	0.00705	0.05315	0.60876
SNRPFP1	0.01064	0.17509	0.02103	0.20574	0.64361
SLC9A8	0.1998	0.00082	0.27841	0.35314	0.23321
SPATA2	0.0733	0.02575	0.04932	3e-05	0.75561
RNF114	0.12264	0.00089	0.05279	0.08563	0.76616
SNAI1	0.00011	0.11699	0.06315	0.08052	0.67355
UBE2V1	0.07087	0.00085	0.03398	0.55015	0.38878
PEDS1	0.06506	0.03534	0.02779	0.02186	0.86931
LINC01273	0.00215	0.01071	0.05387	0.00016	0.93638
CEBPB-AS1	0.10614	0.09424	0.05179	0.092	0.67262
CEBPB	0.00181	0.01986	0.06721	0.15698	0.68061
PTPN1	0.04871	0.16275	0.27261	0.12675	0.32436
RIPOR3	0.0014	0.15712	0.05069	0.00436	0.78401
PARD6B	0.01702	0.23016	0.0578	0.03091	0.66644
BCAS4	0.03006	0.25094	0.14425	0.04421	0.54231
TMSB4XP6	0.04234	0.04734	0.0771	0.14224	0.52644
ADNP	0.20349	0.00659	0.01636	0.01069	0.71213
ADNP-AS1	0.27653	0.07174	0.05315	0.16694	0.56583
DPM1	0.03574	0.07036	0.02512	0.05123	0.81212
MOCS3	0.09948	0.00483	0.25715	0.13603	0.52034
KCNG1	0.00105	0.07561	0.10894	0.03141	0.77049
NFATC2	0.0083	0.35599	0.00026	0.00557	0.62618
ATP9A	0.11336	0.05158	0.35664	0.06807	0.42963
SALL4	0.1261	0.05263	0.00458	0.0103	0.66768
ZFP64	0.012	0.10852	0.12588	0.00105	0.61699
TSHZ2	0.01916	0.16387	0.01932	0.0114	0.72849
ENSG00000197670	0.02463	0.00273	0	0.12835	0.86976
ZNF217	0.02554	0.07932	0.01572	0.01668	0.8751
PFDN4	0.111	0.02092	0.12411	0.20725	0.57272
DOK5	0.05754	0.13175	0.04189	0.06813	0.71414
FAM210B	0.01511	0.12993	0.12885	0.22836	0.43015
AURKA	0.00712	0.01075	0.00019	0.01106	0.97476
CSTF1	0.01809	0.13594	0.0875	0.03257	0.76301
RTF2	0.01119	1e-05	0.00271	0.00454	0.96741
FAM209B	0.00383	0.18038	0.56044	0.1019	0.15527
ENSG00000289199	0.0003	0	0.30383	0.13178	0.54802
TFAP2C	0.05607	0.07293	0.214	0.19579	0.47383
BMP7	0.06102	0.11476	0.24176	0.09011	0.51995
RAE1	0.05081	0.03844	0.5787	0.03387	0.29549
RBM38-AS1	0.51683	0.1811	0.08553	0.09084	0.28749
RBM38	0.02724	0.00867	0.21449	0.02368	0.68684
CTCFL	0.02183	0.05153	0.03809	0.06718	0.8201
PMEPA1	0.09878	0.18638	0.25503	0.19991	0.28976
NKILA	0.04063	0.04021	0.18847	0.17231	0.56732
ENSG00000291067	0.01732	0.09233	0.01854	0.02524	0.84403
RAB22A	0.02916	0.08115	0.27516	0.11826	0.50447
VAPB	0.28585	0.00372	0.15207	0.20538	0.39371
APCDD1L	0.08217	0.11364	0.03702	0.08335	0.66857
STX16	0.01355	0.22052	0.03911	0.05706	0.72723
NPEPL1	0.00351	0.02512	0.10905	3e-05	0.87387
ENSG00000268649	0.08084	0.00917	0.00137	0.32026	0.62386
GNAS-AS1	0.05054	0.00217	0.18479	0.38693	0.39542
ENSG00000268333	0.02489	0.00907	0.01083	0.03339	0.83576
GNAS	0.0588	0.04398	0.13738	0.00376	0.7625
CTSZ	0.00711	0.03082	0.2058	0.24525	0.40097
ATP5F1E	0.11337	0.00763	0.13557	0.28741	0.50807
PRELID3B	0.06178	0.01888	0.00203	0.22046	0.76109
SYCP2	0.07958	0.00662	0.11621	0.06406	0.65326
FAM217B	0.07012	0.01064	0.00517	0.04612	0.75528
PPP1R3D	0.00245	0.30857	0.00046	0.02453	0.56807
CDH26	0.02093	0.02899	0.25744	0.24386	0.32096
ENSG00000276627	0.00733	0.09519	0.00231	0.39014	0.56645
CDH4	0.01455	0.01239	0.04302	0.02071	0.9012
ENSG00000277270	0.33883	0.17574	0.00336	0.02928	0.54448
TAF4	0.07202	0.00934	0.20425	0.14844	0.58867
ENSG00000283078	0.03753	0.01458	0.01603	0.08789	0.86765
LSM14B	0.1269	0.06595	0.00967	0.1075	0.71709
PSMA7	0.00121	0.01189	0.07428	0.00144	0.90209
SS18L1	0.0147	0.03648	0.05462	0.03117	0.86322
MTG2	0.06935	0.23947	0.06213	0.05479	0.4887
HRH3	0.01434	0.02086	0.0879	0.01166	0.85672
OSBPL2	0.10845	0.00778	0.00287	0.04439	0.8673
ADRM1	0.00144	0.02331	0.16871	0.04753	0.75596
ENSG00000226332	0.07671	0.27896	0.00085	0.48616	0.3461
LAMA5	0.1308	0.03929	0.00438	0.03217	0.80077
ENSG00000273619	0.00691	2e-05	0.25196	0.00941	0.73029
RPS21	0.14671	0.00266	0.00386	0.09973	0.80123
CABLES2	0.04831	0.23289	0.05083	0.13357	0.53552
ENSG00000275437	0.00998	0.00097	0.15208	0.01114	0.80806
RBBP8NL	0.00878	0.11824	0.06549	0.16003	0.47904
SLCO4A1	0.02525	0.00192	0.20454	0.09337	0.67353
SLCO4A1-AS2	0.00037	0.00241	0.098	0.19009	0.69468
NTSR1	0.01754	0.00045	0.24711	0.37963	0.23341
LINC00659	0.17892	0.21039	0.0085	0.00016	0.65515
MRGBP	0.01041	0.00439	0.10622	0.08866	0.79402
OGFR	0.06195	0.02946	0.09882	0.33704	0.53021
COL9A3	0.05505	0.02331	0.00013	3e-05	0.87389
TCFL5	0.01493	0.36535	0.11091	0.27404	0.28548
DIDO1	0.17995	0.05056	0.04082	0.00181	0.72883
ENSG00000273759	0.00018	0.00102	0.0041	0.10161	0.86711
GID8	0.09252	0.00289	0.0398	0.04973	0.81959
SLC17A9	0.00154	0.08871	0.16162	0.06472	0.64138
YTHDF1	0.24149	0.01052	0.09381	0.03355	0.61199
NKAIN4	0.00367	0.00909	0.26603	0.0046	0.70156
FLJ16779	0.09153	0.02824	0.16044	0.11579	0.56045
ARFGAP1	0.01968	0.15521	0.00883	0.06404	0.76048
CHRNA4	0.00021	0.00172	0.08248	0.29893	0.55755
KCNQ2	8e-05	0.01367	0.21762	0.00489	0.76972
EEF1A2	0.12802	0.01135	0.00667	0.11908	0.80648
PPDPF	9e-05	0.41747	0.03159	0.16302	0.4359
SRMS	0.00208	0.03621	0.3556	0.07687	0.51332
FNDC11	0.00161	0.15439	0.08158	0.01277	0.7228
HELZ2	0.0737	0.12622	0.00381	0.03782	0.73255
GMEB2	0.12802	0.18295	0.16511	0.03781	0.30761
MHENCR	0.00488	0.14253	0.03511	0.02344	0.72679
STMN3	0.0115	0.11872	0.3125	0.00096	0.59314
RTEL1	0.00185	0.03486	0.36858	0.18017	0.40056
ARFRP1	0.0046	0.01202	0.05831	0.00151	0.92435
ZGPAT	0.00207	0.00297	0.01655	0.18952	0.76836
SLC2A4RG	0.05183	0.07629	0.00024	0.0046	0.88148
ZBTB46	0.16158	0.08326	0.0122	0.02816	0.64571
ENSG00000268858	0.11551	0.00706	0.05138	0.00232	0.79243
TPD52L2	0.00879	0.00194	0.22851	0.01475	0.7369
DNAJC5	0.16562	0.00988	0.23217	0.0997	0.50691
UCKL1	0.02849	0.0445	0.10368	0.01909	0.8176
UCKL1-AS1	0.04165	0.11911	0.07198	0.00236	0.7923
ZNF512B	0.24608	0.00423	0.07385	0.05491	0.59075
SAMD10	0.02009	0.00745	0.04249	0.00243	0.92691
PRPF6	0.04889	0.23291	0.00132	0.01454	0.63248
TCEA2	0.0351	0.05129	0.00452	0.02541	0.88781
RGS19	0.00067	0.01576	0.25572	0.18205	0.51516
PCMTD2	0.13601	0.01781	0.25224	0.00105	0.62004
ENSG00000280071	0.00973	0.01916	0.01959	0.05205	0.84221
ENSG00000275464	0.05027	0.02257	0.06074	0.0561	0.72061
ENSG00000280433	0.30732	0.35719	0.02719	0.00047	0.39281
ENSG00000275993	0.00704	0.03904	0.05658	0.11347	0.70431
ENSG00000274276	0.04998	0.03493	0.03433	0.07326	0.75995
ENSG00000224905	0.12314	0.04574	0.11772	0.00318	0.66743
RBM11	0.29406	0.20369	0.0222	0.01005	0.54061
HSPA13	0.04751	0.03345	0.01725	0.23685	0.72242
ENSG00000235609	0.0513	0.11523	0.00398	0.00596	0.84228
NRIP1	0.00307	0.06091	0.38837	0.11805	0.39131
USP25	0.02453	0.06128	0.10994	0.20336	0.62683
CXADR	0.07487	0.00895	0.03773	0.01741	0.8442
BTG3	0.22511	0.03939	0.09128	0.00954	0.63701
C21orf91	0.20883	0.0232	0.07184	0.04127	0.72608
CHODL	0.09224	0.01698	0.1517	0.00193	0.76419
PPIAP22	0.19438	0.00036	0.00245	0.00598	0.76489
NCAM2	0.01087	0.10508	0.03197	0.14354	0.72254
D21S2088E	0.12966	0.03869	0.08563	0.32896	0.49578
RPL13AP7	0.02397	0	0.0203	0.25747	0.69914
MRPL39	0.01809	0.15679	0.18737	0.03183	0.62342
JAM2	0.01313	0.04784	0.26568	0.29441	0.2291
ATP5PF	0.09674	0.12114	0.01596	0.07356	0.68018
GABPA	0.26349	0.00124	0.00628	0.0011	0.64617
APP	0.20887	0.01231	0.00195	0.00694	0.72193
CYYR1	0.16849	0.08365	0.09551	0.05417	0.64426
ADAMTS1	0.13059	0.33019	0.24928	0.03826	0.32656
ADAMTS5	0.10259	0.00599	0.06187	0.12818	0.73172
N6AMT1	0.02447	0.02289	0.00052	0.15217	0.74722
LTN1	0.01986	0.3105	0.03147	0.00075	0.65461
RWDD2B	0.08996	0.01921	0.14283	0.15471	0.62622
USP16	0.0444	0.23164	0.00257	0.01917	0.66891
CCT8	0.07442	0.03508	0.04889	0.1107	0.74892
ENSG00000286018	0.02701	0.00469	0.28366	0.0316	0.64491
BACH1	0.0001	0.01255	0.00494	0.006	0.98095
TIAM1	0.24645	0.01796	0.13777	0.02377	0.552
TIAM1-AS1	0.00567	0.11259	0.01269	0.00849	0.76611
SOD1	0.05092	0.00179	0.28644	0.15554	0.50969
ENSG00000273271	0.0238	0.05589	0.22998	0.04147	0.66324
SCAF4	0.05439	0.09058	1e-05	0.12246	0.78552
HUNK	0.1827	0.0596	0.37411	0.10497	0.31111
MIS18A	0.15828	0.0183	0.00078	0.00695	0.78001
URB1	0.07791	0.01287	0.21178	0.12068	0.5976
URB1-AS1	0.00018	0.00074	0.00803	0.05458	0.93186
EVA1C	0.14209	0.16396	0.12178	0.25884	0.35245
EXOSC3P1	0.12666	0.04441	0.03921	0.01706	0.79527
CFAP298	0.04305	0.01204	0.25014	0.13359	0.47748
SYNJ1	0.12689	0.10946	0.20091	0.07001	0.53691
PAXBP1-AS1	0.00445	0	0.02047	0.00269	0.96998
PAXBP1	0.1778	0.0001	0.00054	0.23337	0.68689
IFNAR2	0.00954	0.13575	0.11249	0	0.75067
IL10RB	0.07308	0.01369	0.18991	0.22803	0.58786
IFNAR1	0.05849	0.04648	0.07067	0.03907	0.79336
GART	0.00438	0.00929	0.03733	0.02911	0.89843
SON	0.16443	0.00295	0.41152	0.13581	0.28117
DONSON	0.01899	0.00754	0.00288	0.00029	0.9539
CRYZL1	0.16496	0.02172	0.15392	0.05505	0.53973
ITSN1	0.09362	0.18646	0.15475	0.2548	0.31671
ATP5PO	0.19059	4e-05	0.02006	0.06918	0.74724
LINC00649	0.06099	0.01002	0.06206	0.10122	0.82722
MRPS6	0.00353	0.24727	0.27993	0.05288	0.363
SLC5A3	0.00144	0.00108	0.09214	0.03813	0.85853
RCAN1	0.00253	0.06662	0.0001	0.00559	0.93221
CLIC6	0.05022	0.01803	0.00349	0.00075	0.93307
RUNX1	0.02038	0.00831	0.19238	0.06035	0.68745
SETD4	0.03877	0.14085	0.2882	0.18616	0.34262
RIMKLBP1	0.15991	0.00011	0.22598	0.00536	0.65817
CBR1	0.00615	0.0157	0.3793	0.08029	0.50461
ENSG00000233393	0.07804	0.14088	0.00018	0.02658	0.77382
MEMO1P1	0.03346	0.24252	0.00642	0.00285	0.60757
CBR3	0	0.0305	0.12283	0.10252	0.70908
DOP1B	0.02197	0.03884	0.23833	0.4082	0.23107
MORC3	0.14183	0.01411	0.11642	0.02262	0.69868
CHAF1B	0.03882	0.00297	0.01446	0.02916	0.93363
HLCS	0.03366	0.05117	0.00063	0.05247	0.71292
HLCS-AS1	0.03379	0.05537	0.00518	0.20776	0.66522
RIPPLY3	0.0234	0.00013	0.00362	0.0003	0.96363
PIGP	0.2829	0.05986	0.01684	0.23159	0.51919
TTC3	0.00226	0.00927	0.16554	0.31581	0.4661
VPS26C	0.04576	0.18934	0.01197	0.11639	0.66241
ENSG00000272948	0.09894	0.07765	0.28361	0.04514	0.43214
DYRK1A	0.00289	0.0361	0.06294	0.00935	0.81805
KCNJ6	0.03205	0.07603	0.32906	0.25297	0.29971
ERG	0.00217	0.04101	0.14588	0.05302	0.73158
ETS2	0.01424	0.06544	0.27781	0.32499	0.26667
LINC02940	0.0019	0.04876	0.337	0.33577	0.20162
PSMG1	0.05247	0.12202	0.07277	0.00977	0.75647
BRWD1	0.02859	0.01776	0.0568	0.00981	0.90846
HMGN1	0.05987	0.02827	0.06574	0.15325	0.72194
GET1	0.11832	0.04719	0.09947	0.05588	0.71879
LCA5L	0.06109	0.00065	0.24699	0.00956	0.72012
B3GALT5	0.09686	0.02883	0.18391	0.2076	0.51944
B3GALT5-AS1	0.15727	0.10767	0.02442	0.06261	0.70107
IGSF5	0.02349	0.08975	0.0021	0.00177	0.89797
PCP4	0.15106	0.01402	0.23686	0.02821	0.64719
BACE2	0.04224	0.03864	0.00629	0.00971	0.90196
FAM3B	0.01279	0.19738	0.04357	0.15067	0.50699
MX2	0.0026	0.00067	0.20604	0.23648	0.51242
MX1	0.21927	0.11532	0.07631	0.07412	0.58543
TMPRSS2	0.13792	0.00607	0.0295	0.00228	0.79936
RIPK4	0.01196	0.00379	0.46281	0.19183	0.28161
PRDM15	0.05644	0.10938	0.11011	0.19754	0.54861
C2CD2	0.21915	0.02909	0.00767	0.05456	0.60219
ZBTB21	0.0113	0.08428	0.00952	0.0371	0.88515
ABCG1	0.0602	0.10312	0.00515	0.2207	0.58364
SLC37A1	0.00578	0.10172	0.33344	0.08843	0.46713
ENSG00000235023	0.00448	0.03319	0.18342	0.35908	0.26911
PDE9A	0.00012	0.02638	0.51128	6e-05	0.47833
WDR4	0.2432	0.2434	0.29119	0.01694	0.27269
NDUFV3	0.07727	0.0781	0.04677	0.01689	0.79821
ERVH48-1	0.08859	0.22877	0.1068	0.05962	0.55352
PKNOX1	0.44838	0.33229	0.02352	0.10568	0.23456
CBS	0.02969	0.00135	0.02858	0.15767	0.6539
RRP1B	0.17446	0.04902	0.2275	0.06487	0.51012
PDXK	0.00125	0.01104	0.39609	0.03631	0.52542
CSTB	0.00463	0.0451	0.05478	0.02296	0.82897
RRP1	0.34427	0.02574	0.04621	0.20665	0.43766
AATBC	0.22937	0.00558	0.0016	0.00312	0.69131
AGPAT3	0.01631	0.02097	0.34022	0.14757	0.4138
TRAPPC10	0.17524	0.01026	0.27549	0.19124	0.38699
PWP2	0.02224	0.04778	0.41631	0.01132	0.51846
GATD3	0.00185	0.38819	0.02473	0.00224	0.58894
PFKL	0.00026	0.06207	0.42975	0.2114	0.28253
CFAP410	0.00149	0.00067	0.12956	0.02546	0.83893
ENSG00000184441	0.00503	0.09119	0.01938	0.03502	0.847
LRRC3	0.42252	0.02517	0.01721	0.08298	0.52082
LINC02575	0.01544	0.00053	0.1411	0.14195	0.70721
TSPEAR	0.00391	0.11584	0.04377	0.00279	0.85663
TSPEAR-AS1	0.12493	0.04632	0.06384	0.07865	0.66747
TSPEAR-AS2	0.08409	0.01088	0.05128	0.20454	0.68841
ENSG00000289144	0.00277	0.00093	0.11655	0.30018	0.55825
UBE2G2	0.041	0.02314	0.14241	0.30745	0.48469
LINC01424	0.01777	0.01043	0.18534	0.16328	0.62284
SUMO3	0.1955	0.05566	0.00353	0.00199	0.77135
PTTG1IP	0.13299	0.28924	0.03844	0.06777	0.51708
ENSG00000289009	0.00114	0.51261	0.01457	0.07584	0.47291
LINC01547	0.05908	0.04371	0.44835	0.04559	0.49582
SLX9	0.01067	0.01863	0.00332	0.0006	0.96923
ENSG00000276529	0.07904	0.06857	0.08852	0.19956	0.58557
ADARB1	0.05937	0.18868	0.14026	0.07349	0.5611
POFUT2	0.01694	0.21111	0.27626	0.0013	0.51245
LINC00205	0.13419	0.02396	0.01215	0.21023	0.72592
ENSG00000273796	0.00886	0.05432	0.12914	0.09271	0.70283
COL18A1	0.11599	0.00058	0.0043	0.00613	0.88014
SLC19A1	0.15125	0.00185	0.06115	0.00031	0.67491
ENSG00000288885	0.03569	0.07268	0.05527	0.0028	0.83687
LINC01694	2e-05	0.04913	0.16503	0.00331	0.79612
PCBP3	3e-05	0.56866	0.01173	0.22953	0.28363
ENSG00000280604	0.02021	0.14521	0.06888	0.1241	0.6565
COL6A1	0.00166	0.03266	0.24941	0.23074	0.43799
COL6A2	0.00286	5e-05	0.13416	0.29367	0.50295
FTCD	0.01035	0.00588	0.10331	0.08848	0.79235
LSS	0.00864	0.02003	0.25031	0.16203	0.54802
MCM3AP-AS1	0.01294	0.20383	0.01405	0.00715	0.75517
MCM3AP	0.20135	0.02405	0.2364	0.3237	0.29012
ENSG00000239415	0.04512	0.12972	0.00838	0.00994	0.80935
YBEY	0.00407	0.08073	0.03907	0.00464	0.87576
C21orf58	0.10941	0.0373	0.00432	0.00376	0.86823
PCNT	0.08644	0.1744	0.2476	0.12461	0.40235
DIP2A	0.00805	0.00012	0.05058	0.01394	0.93158
PRMT2	0.1069	0.12072	0.0156	0.00041	0.65126
DSTNP1	0.00763	0.03956	0.03547	0.01362	0.90666
IL17RA	0.15346	0.15811	0.1293	0.16439	0.44981
TMEM121B	0.05834	0.00824	0.06504	0.00384	0.8477
HDHD5	0.19711	0.02395	0.07718	0.00216	0.54748
ADA2	0.00631	0.06615	0.03042	0.01889	0.88041
CECR2	0.12079	0.01788	0.22633	0.13462	0.53023
SLC25A18	0.07607	0.00067	0.03442	0.25983	0.67892
ATP6V1E1	0.24446	0.00995	0.05025	0.01927	0.7002
BCL2L13	0.07964	0.12397	0.00437	0.30607	0.59235
BID	0.00249	0.05913	0.15044	0.0352	0.77481
MICAL3	0.20676	0.03884	0.23021	0.10538	0.45528
PEX26	0.06706	0.02963	0.40005	0.17117	0.35158
USP18	0.00632	0.26245	0.13453	0.00355	0.5762
PI4KAP1	0.06137	0.01296	0.2561	0.03309	0.53524
DGCR5	2e-05	0.06684	0.00588	0.00155	0.91523
DGCR2	0.14338	0.03903	0.12345	0.11153	0.62605
DGCR11	0.01404	0.14468	0.14488	0.00208	0.72457
ESS2	0.13617	0.02506	0.19725	0.067	0.59226
LINC01311	0.05204	0.05062	0.01372	0.13204	0.75875
SLC25A1	0.04718	0.0015	0.7277	0.00649	0.25542
CLTCL1	0.0046	0.07825	0.04597	0.0014	0.86111
HIRA	0.16236	0.1175	0.24492	0.07879	0.44728
C22orf39	0.01386	0.02532	0.00014	0.03221	0.92395
MRPL40	0.00115	0.00575	0.07156	0.12557	0.79456
UFD1-AS1	0.11935	0.02743	0.37651	0.29574	0.22248
UFD1	0.01352	0.30922	0.15012	0.00949	0.54217
ENSG00000273300	0.01415	4e-05	0.07995	0.25969	0.64361
CDC45	0.03799	0.12522	0.07168	0.02667	0.64127
GNB1L	0.00572	0.01795	0.0184	0.08921	0.79849
RTL10	0.17104	0.1182	0.0476	0	0.4256
ENSG00000289960	0.05244	0.10726	0.07857	0.06915	0.70974
TXNRD2	0.00094	0.02303	0.07607	0.36091	0.39648
COMT	0.00324	9e-05	0.03515	0.40331	0.50816
ARVCF	0.00251	0.11411	0.0838	0.23813	0.59357
TANGO2	0.02189	0.03169	0.20222	0.15527	0.5879
ENSG00000236540	0.01073	0.03272	0.00801	0.01784	0.93501
DGCR8	0.05038	0.19144	0.29824	0.11628	0.36392
TRMT2A	0.02236	0.01413	0.23985	0.12931	0.59904
RANBP1	0.06109	0.11982	0.06448	0.05838	0.71793
SNORA77B	0.36714	0.02041	0.2279	0.03534	0.46255
ZDHHC8	0.10742	0.10917	0.07561	0.12061	0.57386
RTN4R	0.03176	0.04238	0.01557	0.16925	0.7039
DGCR6L	0.01432	0.00492	0.17422	0.29545	0.51851
ENSG00000273343	0.00979	0.11546	0.14355	0.16473	0.57271
ZNF74	0.08744	0.35527	0.00291	0.00049	0.5949
SCARF2	0.01096	0.00586	0.08271	0.47669	0.36309
KLHL22	0.00409	0.00512	0.14969	0.30817	0.47952
ENSG00000215493	0.00082	0.02701	0.08227	0.09268	0.7967
MED15	0.22617	0.05386	0.08082	0.43379	0.32835
TMEM191A	0.46799	0.26782	0.00482	0.02358	0.2681
PI4KA	0.04239	0.00255	0.21872	0.2487	0.50824
SNAP29	0.04411	0.00072	0.14892	0.43039	0.39161
CRKL	0.19788	0.06348	0.1036	0.20086	0.45612
AIFM3	0.03255	0.0202	0.06357	2e-05	0.88393
LZTR1	0.04506	0.00047	0.10964	0.08228	0.70443
THAP7	0.00447	0.04459	0.12617	0.15166	0.68192
THAP7-AS1	0.21397	0.14105	0.21243	0.10366	0.46971
HIC2	0.07558	0.01329	0.27812	0.44186	0.23941
PI4KAP2	0.00839	0.00455	0.00151	0.06989	0.84663
UBE2L3	0.06178	0.28795	0.04548	0.05573	0.55544
YDJC	0.06668	0.02298	0.12329	0.12129	0.7486
SDF2L1	0.08741	0.20701	0.0329	0.00143	0.71557
ENSG00000207751	0.047	0.09956	0.00356	0.02934	0.82259
PPIL2	0.06828	0.10925	0.21386	0.20093	0.42292
YPEL1	0.0632	0.39938	0.04372	0.00177	0.55418
MAPK1	0.01128	0.02865	0.29491	0.27448	0.36304
PPM1F	0.00416	0.42367	0.01767	0.00718	0.49657
PPM1F-AS1	0.13926	0	0.00034	0.01169	0.85259
ENSG00000279278	0.11158	0.00419	0.01996	0.26686	0.67287
ENSG00000274422	0.00903	0.00906	0.19087	0.00835	0.76092
GNAZ	0.08888	0.35061	0.0484	0.02156	0.56296
RAB36	0.05403	0.01565	0.00072	0.01951	0.92741
BCR	0.07289	0	0.30418	0.23875	0.40642
PCAT14	0.05739	0.09296	0.09143	0.00038	0.77786
GUSBP11	0.00714	0.03765	0.0093	0.01189	0.8982
ENSG00000290958	0.03006	0.13426	0.01249	0.0671	0.73781
ASLP1	0.1083	0.01168	0.1054	0.23579	0.5866
ENSG00000291299	0.02814	0.11871	0.14855	0.00254	0.72664
RGL4	0.20742	0.0393	0.02008	0.00619	0.71969
ENSG00000290440	0.19553	0.10825	0.03674	0.00073	0.56617
ZNF70	0.06706	0.03803	0.31132	0.16477	0.44128
CABIN1	0.03749	0.23923	0.02529	0.04717	0.60454
SUSD2	0.0013	0	0.0256	0.02065	0.95238
SPECC1L	0.01905	0.01264	0.37965	0.04304	0.54361
GUCD1	0.12382	0.0264	0.27416	0.11664	0.48505
SNRPD3	0.00037	0.28295	0.06665	0.02809	0.56687
LRRC75B	0.1975	0.19349	0.08412	0.0015	0.57286
ENSG00000282012	0.01125	0.07818	0.01308	0.0499	0.85498
SGSM1	0.03181	0.04487	0.1449	0.00177	0.80011
KIAA1671	0.16311	0.09107	0.06295	0.02156	0.49652
ENSG00000231466	0.48593	0.01295	0.02273	0.25153	0.37418
CRYBB2P1	0.07229	0.23083	0.05623	0.01363	0.66536
ENSG00000272977	0.03201	0.01599	0.34912	0.00775	0.54454
GRK3	0.07171	0.05118	0.2466	0.07151	0.46689
MYO18B	0.01508	0.08993	0.00054	0.10196	0.80569
SEZ6L	0.00555	0.06965	0.15946	0.22218	0.41009
ASPHD2	0.29099	0.07201	4e-05	0.01303	0.51885
HPS4	0.00151	0.47001	0.14944	0.09615	0.41845
SRRD	0.10439	0.01299	0.23911	0.2642	0.41165
TFIP11	0.00298	0.01115	0.19551	0.02683	0.75999
TFIP11-DT	0.05797	0.27875	0.09546	0.00264	0.61476
TPST2	0.03342	0.0171	0.10765	0.0411	0.75396
HMGB1P10	0.03281	0.16365	0.02955	0.08786	0.61185
CRYBB1	0.03811	0.22039	0.11948	0.05054	0.58412
CRYBA4	0.00507	0.0355	0.07858	0.11858	0.68416
MIAT	0.0783	0.07347	0.09116	0.00929	0.76705
MIATNB	0.00133	0.30508	0.00498	0.04395	0.64756
ENSG00000231369	0.00028	0.08028	0.01234	0.00681	0.87681
ENSG00000289489	0.10805	0.02638	0.07178	0.33318	0.50464
CPMER	0.01953	0.05648	0.08599	0.31396	0.46533
MN1	0.00081	0.02837	0.41511	0.1479	0.3897
PITPNB	0.02892	0.20323	0.00339	0.05424	0.67501
TTC28-AS1	0.52057	0.04051	0.025	0.16941	0.27005
TTC28	0.06071	0.06597	0.02425	0.02508	0.63442
CHEK2	0.04941	0.05297	0.0879	0.19253	0.40855
HSCB	0.02851	0.33578	0.01102	0.01248	0.57416
CCDC117	0.03532	0.02004	0.09057	0.01409	0.8134
XBP1	0.03322	0.40601	0.00064	0.27884	0.37272
ENSG00000226471	0.0055	0.19796	0.18834	0.03911	0.63821
ZNRF3	0.03585	0.11445	0.00359	0.02928	0.80107
KREMEN1	0.01953	0.00615	0.02454	0.25226	0.7186
EMID1	0.00139	0.06305	0.04466	0.09091	0.72379
RHBDD3	0.00063	0.00096	0.01384	0.0729	0.90079
ENSG00000237015	0.23077	0.06635	0.00145	0.00966	0.58682
EWSR1	0.0397	0.00237	0.20218	0.10653	0.65803
GAS2L1	0.09179	0.02116	0.24223	0.20813	0.46943
AP1B1	0.06683	0.00832	0.30364	0.45029	0.21219
NEFH	0.26266	0.007	0.00285	0.01059	0.53814
THOC5	0.00107	0.07815	0.35909	0.00304	0.60275
NIPSNAP1	0.1022	0.08966	3e-05	0.14569	0.61223
NF2	0.11862	0.00888	0.28254	0.20894	0.41542
ZMAT5	0.03995	0.11044	0.00111	0.05845	0.78192
UQCR10	0.17682	0.00057	0.00166	0.04096	0.81254
ASCC2	0.08893	0.1152	0.29276	0.25212	0.27598
MTMR3	0.03705	0.14045	0.00097	0.00672	0.83482
ENSG00000279159	0.0214	0.11291	0.31034	0.0157	0.56954
LIF	0.12386	0.14954	0.13474	0.12522	0.51254
CASTOR1	0.04689	0.52401	0.02389	0.10806	0.36102
TBC1D10A	0.11581	0.1803	0.16216	0.0816	0.50846
SF3A1	0.17027	0.00158	0.2322	0.12684	0.46508
CCDC157	0.03791	0.082	0.12641	0.01341	0.77987
RNF215	0.08951	0.1929	0.06834	0.07078	0.60934
SEC14L2	0.08166	0.05339	0.24056	0.06546	0.46362
MTFP1	0.37148	0.05286	2e-05	0.60598	0.22967
SEC14L4	1e-05	0.03742	0.07938	0.30501	0.45927
SEC14L6	0.02953	0.00399	0.03732	1e-05	0.89044
GAL3ST1	0.03515	0.09758	0.11248	0.11849	0.47643
PES1	0.3175	0.0907	0.10105	0.10917	0.46217
TCN2	0.00138	0.00699	0.00727	0.00732	0.97605
SLC35E4	0.02045	0.06775	0.112	8e-05	0.81002
DUSP18	0.00357	0.04926	0.08743	0.18827	0.61363
OSBP2	0.00175	0.00027	0.10861	0.1252	0.75784
EIF4HP2	0.00227	0.02209	0.21779	0.0446	0.71389
MORC2	0.23576	0.00014	0.0363	0.14191	0.69824
TUG1	0.0741	0.16279	0.20185	0.00684	0.55626
SMTN	1e-05	0.10041	0.00761	0.00131	0.89172
SELENOM	0.00014	0.08886	0.23238	0.0404	0.63391
INPP5J	0.00521	0.00377	0.35027	0.04653	0.58947
PLA2G3	0.03746	0.02167	0.03904	0.06458	0.85097
RNF185	0.00903	0.0024	0.16173	0.11635	0.66992
LIMK2	0.00097	0.02965	0.121	0.00545	0.86229
PIK3IP1	0.01124	0.07935	0.0404	0.10271	0.73311
PATZ1	0.00403	0.01351	0.39492	0.01353	0.57346
LINC01521	0.26386	0.0153	0.13264	0.1995	0.42009
DRG1	0.01027	0.09317	0.02301	0.00229	0.84014
EIF4ENIF1	0.01278	0.00854	0.00077	0.09669	0.90095
SFI1	0.022	0.00037	0.00496	0.06221	0.86318
PISD	0.04738	0.03437	0.03782	3e-05	0.89136
PRR14L	0.04442	0.08214	0.18527	0.10849	0.55167
DEPDC5	0.05095	0.00103	0.26067	0.24743	0.46008
YWHAH	0.01532	0.19761	0.36353	0.02224	0.3901
ENSG00000232346	0.14765	0.00342	0.03587	0.13745	0.75597
SLC5A4-AS1	0.33443	0.0166	0.17541	0.00541	0.4703
RTCB	0.06795	0.00243	0.0867	0.07349	0.77614
FBXO7	0.00031	0.01578	0.12552	0.26087	0.58954
SYN3	0.00092	0.14258	0.11262	0.06037	0.6226
TIMP3	0.01019	0.00182	0.07961	0.0292	0.86442
LARGE1	0.08811	0.25521	0.00456	0.02314	0.57677
HMGXB4	0.0397	0.03633	0.00058	0.05869	0.8439
TOM1	0.00843	0.05071	0.04657	0.02692	0.85365
HMOX1	0.06071	0.12999	0.00395	0.20789	0.56226
MCM5	0.04886	0.05488	0.18492	0.02115	0.7071
RASD2	0.00745	0.12113	0.10083	0.1402	0.57568
RBFOX2	0.1312	0.00171	0.26999	0.00372	0.64078
APOL2	0.00395	0.15848	0.05734	0.00422	0.75098
MYH9	0.04876	0.17525	0.00316	0.00196	0.70133
TXN2	0.17504	0.04427	0.02484	0.08691	0.73713
FOXRED2	0.14883	0.10687	0.03529	0	0.61733
EIF3D	3e-05	0.13702	0.17296	0.05352	0.70133
IFT27	0.13537	0.16812	0.15103	0.02422	0.57212
ENSG00000286485	0.12487	0.10951	0.02544	0.05031	0.73318
TST	0.05109	0.07577	0.01509	0.05981	0.7975
MPST	0.14835	0.34022	0	0.02196	0.53376
KCTD17	0	0.07969	0.0608	0.26653	0.44576
IL2RB	0.03976	0.06773	0.03572	0.0404	0.82008
C1QTNF6	0.04795	0.00108	0.00656	0.00256	0.9275
RAC2	0.03291	0.01296	0.34288	0.14928	0.46936
ELFN2	0.0115	0.24374	0.27641	0.05379	0.42109
MFNG	0.02628	0.15366	0.21589	0.21932	0.34726
CARD10	0.03082	0.03249	0.11934	0.03613	0.6025
CDC42EP1	0.02767	0.02472	0.00121	0.04413	0.80573
GGA1	0.06314	0.14576	0.17706	0.04055	0.5797
SH3BP1	0.02767	0.01285	0.38522	0.00188	0.5283
LGALS1	0.00047	0.01924	0.05452	0.08838	0.83683
NOL12	0.09107	0.00433	0.14262	0.04774	0.68893
TRIOBP	0.00696	0.0482	0.1088	0.32874	0.53165
H1-0	0.02713	0.28867	0.06156	0.00779	0.63431
GCAT	0.04469	0.54768	0.02155	0.02139	0.34412
ANKRD54	0.04397	0.08603	0.04563	0.01445	0.83019
EIF3L	0.1573	0.33423	0.10798	0.02616	0.41503
ENSG00000279738	0.00025	6e-05	0.01675	0.01287	0.96447
MICALL1	0.02493	0.00015	0.17969	0.05157	0.73762
C22orf23	0.04651	0.04274	0.0363	0.07335	0.67046
POLR2F	0.01417	0.12261	0.00621	0	0.81823
SOX10	0.00116	0.01709	0.15558	0.14888	0.62741
PICK1	0.04799	0.04477	0.01258	0.11387	0.84136
BAIAP2L2	0.04928	0.02673	0.00017	0.00124	0.86904
ENSG00000272720	0.0201	0.04875	0.39475	0.0879	0.45836
PLA2G6	0.0293	0.01653	0.00554	0.00061	0.94852
MAFF	0.01899	0.50344	0.1152	0.00055	0.41931
TMEM184B	0.0585	0.01441	0.13498	0.18657	0.62834
CSNK1E	0.001	0.16721	0.23337	0.04248	0.54819
ENSG00000291015	0.00104	0.08062	6e-05	0.00024	0.90212
KCNJ4	0.0064	0.27001	0.01014	0.01077	0.72906
KDELR3	0.05812	0.05736	0.26861	0.34503	0.27253
DDX17	0.04315	0.05584	0.07416	0.0043	0.83592
DMC1	0.00151	0.00483	0.10682	0.22404	0.63086
FAM227A	0.01711	0.14682	0.00358	0.04903	0.62571
CBY1	0.17426	0.02362	0.0186	0.05064	0.7927
ENSG00000228274	0.08373	0.01441	0.00649	0.05233	0.85831
TOMM22	0.00888	0.05427	0.19214	0.26971	0.42223
JOSD1	0.05265	0.15902	0.21422	0.47396	0.16846
GTPBP1	0.01424	0.30826	0.00944	0.28104	0.48274
SUN2	0.03051	0.0288	0.00598	0.08278	0.8284
ENSG00000272669	0.07617	0.01828	0.04503	0.00228	0.82688
DNAL4	0.13406	0.0716	0.01364	0.00339	0.77962
NPTXR	0.02849	0.03173	0.23875	0.00152	0.68845
CBX6	0.00833	0.47674	0.07095	0.04606	0.3239
APOBEC3B	0.01093	0.0204	0.03535	0.00478	0.94073
APOBEC3C	0.02384	0.14706	0.15664	0.11345	0.54607
APOBEC3F	0.01944	0.28088	0.27456	0.02307	0.4374
APOBEC3G	0.01706	0.09325	0.15522	0.23681	0.44918
CBX7	0.00286	0.20184	0.29844	0.07561	0.40417
ENSG00000279833	0.0949	0.1612	0.0702	0.01585	0.69911
PDGFB	0.00053	0.14007	0.13161	0.08159	0.59638
RPL3	0.16909	0.5251	3e-05	0.00063	0.38098
SNORD83B	0.00794	0.10241	0.03039	0.00313	0.86096
SYNGR1	0.11498	0.00479	0.00739	0.02201	0.75545
TAB1	0.05107	0.61311	0.00171	0.00035	0.33928
MGAT3	0.04754	0.00563	0.19229	0.45725	0.30502
MIEF1	0.00104	0.02909	0.18753	0.14854	0.63309
ATF4	0.10871	0.00056	0.03241	0.08144	0.8031
RPS19BP1	0.03537	0.03077	0.02949	0.00473	0.90599
CACNA1I	0.03103	0.13401	0.17878	0.00023	0.6723
FAM83F	2e-05	0.04781	0.27708	0.28082	0.30683
TNRC6B	0.01908	0.06822	0.00457	0.0008	0.90965
ADSL	0.01473	0.03566	0.21879	0.05472	0.68334
ENSG00000284431	0.0505	0.5291	0.07274	0.05987	0.40068
MRTFA	0.40097	0.00121	0.17291	0.04381	0.2751
MCHR1	0.07275	0.06205	0.3026	0.001	0.60054
SLC25A17	0.00104	0.00763	0.00479	0.01469	0.97818
ST13	0.00286	0.0051	0.00134	0.10249	0.85952
XPNPEP3	0.01279	0.17245	0.00057	0.01393	0.77694
DNAJB7	0.00415	0.10185	0.23407	0.00342	0.56951
RBX1	0.19721	0.00051	0.00052	0.20064	0.69674
ENSG00000237214	0.32666	0.02106	0.04249	0.09187	0.62944
EP300	0.22202	0.01057	0.10389	0.12778	0.58347
L3MBTL2	0.00072	0.00566	0.20451	0.01286	0.77651
RANGAP1	0.11217	0.02391	0.00054	0.0287	0.68463
ZC3H7B	0.23	0.10242	0.05587	0.13515	0.45867
TEF	0.04712	0.41744	0.01852	0.06593	0.40508
TOB2	0.10687	0.00397	0.20074	0.19946	0.52463
ACO2	0.17051	0.00563	0.15632	0.30105	0.43242
PHF5A	0.08933	0.04523	0.02804	0.15855	0.72284
POLR3H	0.03517	0.08142	0.05904	0.06115	0.77154
CSDC2	0.00978	0.00558	0.10227	0.32399	0.4273
PMM1	0.0034	0.02883	0.04284	0.21695	0.6733
DESI1	0.00059	0.00293	0.13196	0.00876	0.85534
XRCC6	0.01613	0.02208	0.0013	0.00583	0.94671
SNU13	0.10665	0.00362	0.00061	0.02806	0.88893
ENSG00000285531	0.31059	0.24289	4e-05	0.00522	0.52133
C22orf46	0.06103	0.00929	0.16339	0.01487	0.7333
CCDC134	0.32796	0.00359	0.11813	0.00696	0.38714
SREBF2	0.10229	0.01058	0.02452	0.06727	0.8091
TNFRSF13C	0.04847	0.1349	0.01185	0.01286	0.79253
CENPM	0.00439	0.05569	0.09991	0.01387	0.7735
SEPTIN3	0.00308	0.06969	0.04717	0.0018	0.86131
NAGA	0.00053	0.0701	0.05037	0.12706	0.76836
PHETA2	0.02734	0.00051	0.00399	0.26678	0.55823
TCF20	0.13661	0.08975	0.00402	0.00133	0.67878
OGFRP1	0.00032	0.08866	0.38541	0.00318	0.55489
LINC01315	0.12999	0.00196	0.18779	0.00061	0.69896
NFAM1	0.00022	0.00906	0.24264	0.12087	0.61004
RRP7A	0.00314	0.02961	0.052	0.0625	0.85697
SERHL2	0.12621	0.13356	0.16335	0.06616	0.55848
RRP7BP	0.00093	0.00037	0	0.10227	0.88354
CYB5R3	0.06125	0.11638	0.0721	0.08024	0.74839
A4GALT	0.01717	0.01012	0.04138	0.1965	0.7563
RPL5P34	0.02021	0.0032	0.149	0.19509	0.64438
ARFGAP3	0.00445	0.10098	0.20613	0.19208	0.43841
PACSIN2	0.2814	0.01077	0.12794	0.26338	0.40799
TTLL1	0.08668	0.34956	0.02107	0.00289	0.59981
BIK	0.01394	0.08311	0.13805	0.0159	0.79319
MCAT	0.03053	0.00285	0.02236	0	0.94879
TSPO	0.1014	0.14519	0.14574	0.12301	0.52177
TTLL12	0.03189	0.13283	0.02949	0.15665	0.68618
SCUBE1	0.0958	0.11582	0.07049	0.0113	0.74099
EFCAB6	0.00169	0.00307	0.15241	0.06791	0.68727
EFCAB6-DT	0.08947	0.23241	0.00224	0.08986	0.61369
SULT4A1	0.03218	0.04839	0.21443	0.10767	0.6077
PNPLA5	0.05619	0.17108	0.16446	0.01804	0.51058
PNPLA3	0.0337	0.06133	0.04073	0.03965	0.83596
SAMM50	0.07748	0.0123	0.03059	0.01366	0.83425
PARVB	0.03429	0.18325	0.23828	0.18722	0.3367
SHISAL1	3e-05	0.11327	0.0027	0.12783	0.61757
RTL6	0.05437	0.01833	0.70964	0.0218	0.15875
PRR5	0.04809	0.05978	0.14052	0.10504	0.51447
PHF21B	0.11408	0.07344	0.08432	0.01348	0.61758
ENSG00000230922	0.12153	0.01363	0.10208	0.05952	0.72282
NUP50-DT	0.17727	0.00824	0.01698	0.00019	0.75052
ENSG00000273243	0.07007	0.04169	0.01965	1e-05	0.83099
NUP50	0.15351	0.10921	0.38251	0.0949	0.30547
KIAA0930	0.00534	0.23267	0.0595	0.01023	0.71723
FAM118A	0.15602	0.00678	0.04491	0.05555	0.73049
RIBC2	0.00365	0.16455	0.12547	0.01657	0.74049
FBLN1	0.10682	0.13898	0.18423	0.04578	0.56797
ENSG00000280383	0.00051	0.05745	0.01368	0.01536	0.90981
ATXN10	0.20762	0.00313	0.04066	0.19703	0.62969
ENSG00000273145	0.1878	0.42617	0.00318	0.02344	0.42396
PPARA	0.01518	0.41332	3e-05	0.07616	0.51698
CDPF1	0.17258	0.2406	0.01048	0.00049	0.63105
ENSG00000289858	0.19336	0.10041	0.01817	0.00613	0.71834
PKDREJ	0.13777	0.04395	0.00307	0.12536	0.74006
TTC38	0.03315	0.30544	0.2818	0.02431	0.28648
GTSE1-DT	0.34282	0.02163	0.00865	0.02308	0.62183
GTSE1	0.10999	0.01554	0.39298	0.34286	0.17825
TRMU	0.00065	0.11658	0.31404	0.0437	0.52813
CELSR1	0.13813	0	0.23268	0.17159	0.48005
GRAMD4	0.04593	0.00041	0.18409	0.3491	0.44682
CERK	0.10043	0.00616	0.1226	0.04331	0.73082
TBC1D22A-DT	0.00012	0.05857	0.54659	0.00421	0.41844
TBC1D22A	0.01715	0.3426	0.13527	0.03778	0.46034
TAFA5	0.18092	0.02902	0.16231	0.00136	0.55422
NHIP	0.00055	0.00109	0.02053	0.01001	0.96206
BRD1	0.10445	0.06421	0.16769	0.20042	0.47429
ZBED4	0.09882	0.04889	0.18968	0.33548	0.37829
ALG12	0.00989	0.00236	0.26522	0.00215	0.6758
CRELD2	0.21179	0.22081	0.32518	0.05995	0.25592
PIM3	0.22444	0.3407	0.14447	0.16177	0.15312
PANX2	0.00789	0.00023	0.10787	0.12585	0.75983
TRABD	0.00357	0.05906	0.14327	0.24935	0.54056
TRABD-AS1	0.00011	0.00222	0.2625	0.08755	0.59468
SELENOO	0.05824	0.06044	0.01401	0.03556	0.85699
TUBGCP6	4e-05	0.03928	0.02353	0.02042	0.91602
HDAC10	0.03628	0.22203	0.003	0.39993	0.48423
MAPK12	0.00754	0.00743	0.09156	0.09016	0.80001
MAPK11	0.01464	0.0096	0.05552	0.03804	0.88728
PLXNB2	0.09942	0.07044	0.04195	0.0089	0.67987
DENND6B	0.06086	0.08297	0.08951	0.09509	0.66495
PPP6R2	0.00213	0.03693	0.12945	0.39645	0.44067
SBF1	0.00234	0.25509	0.05396	0.19741	0.53464
ADM2	0.00097	0.15874	0.07382	0.16123	0.45616
LMF2	0.01342	0.01687	0.03137	0.02925	0.89525
NCAPH2	0.00019	0.00028	0.15003	0.01515	0.82873
CPT1B	0.1922	0.01343	0.057	0.0738	0.69941
CHKB-CPT1B	0.05939	0.00038	0.01719	0.01357	0.92873
CHKB	0.00277	0.00231	0.22533	0.16849	0.56168
CHKB-DT	0.01675	0.01748	0.04624	0.25331	0.69233
MAPK8IP2	0	0.00078	0.33255	0.08054	0.57768
ARSA	0.00074	0.00255	0.13331	0.17583	0.67753
SHANK3	0.00197	0.15172	0.13756	0.1518	0.56456
ENSG00000213683	0.02801	0.01289	0.16461	0.05121	0.75024
RABL2B	0.00325	0.14803	0.1467	0.47082	0.2495
SLC25A6	0.05664	0.05363	0.00039	0.00915	0.89839
XG	0.15	1e-05	0.00059	2e-05	0.81491
GYG2	0.1816	0.01929	0.00449	0.18194	0.69192
ARSD	0.00951	0.05815	0.07855	0.13468	0.77522
ARSL	0.09635	0.28813	0.09988	0.2986	0.18266
MXRA5	0.04204	0.10776	0.18279	0.41126	0.20056
PRKX	0.13877	0.07032	0.00098	0.35267	0.47133
ENSG00000285756	0.06258	0.00288	0.03125	0.00075	0.90468
ENSG00000286431	0.06099	0.00357	0.00011	0.26367	0.72903
NLGN4X	0.11379	0.14323	0.00552	0.04023	0.73491
PUDP	0.00598	0.00533	6e-05	0.1531	0.80613
STS	0.14229	0.18503	0.04716	0.0718	0.60495
PNPLA4	0.00644	0.00193	0.01399	0.164	0.78219
ENSG00000285679	0.00074	0.31113	0.20063	0.17084	0.45874
ANOS1	0.09611	0.26662	0.00458	0.01747	0.64679
TBL1X	0.15019	0.00069	0.04672	0.18749	0.67572
GPR143	0	0.02075	0.16933	0.29464	0.43274
SHROOM2	0.10468	0.07611	0.17353	0.20937	0.47315
WWC3	0	0.02423	0.03691	0.02511	0.92668
CLCN4	0.07872	0.13781	0.37228	0.02017	0.35194
MID1	0.00867	0.0825	0.09853	0.02314	0.79255
HCCS-DT	0.00017	3e-05	0.00193	0.25579	0.67953
HCCS	0.00824	0.31067	0.00719	0.00673	0.68675
ARHGAP6	0.10557	0.10848	0.21464	0.04039	0.56798
MSL3	0.08879	0.07489	0.20097	0.36135	0.32614
FRMPD4	0.00069	0.01113	0.20521	0.20152	0.54618
PRPS2	0.10371	0.18263	0.01362	0.00415	0.73694
TMSB4X	0.05597	0.02805	0.04275	0.15329	0.53613
GPX1P1	0.16171	0.01787	0.09285	0.09314	0.67207
EGFL6	0.06257	0.02297	0.16337	0.07763	0.69162
TCEANC	0.01245	0.00104	0.02795	0.07128	0.82748
RAB9A	0.01241	0.01872	0.01049	0.2477	0.64221
TRAPPC2	0.00358	0.01756	0.02272	0.31976	0.55025
OFD1	0.00049	0.00658	0.00501	0.18471	0.72417
GPM6B	0.00913	0.29953	0.12455	0.075	0.44314
GEMIN8	0.03058	0.04218	0.03118	0.20179	0.62613
UBE2E4P	0.0009	0.01066	0.02078	0.00401	0.96713
FANCB	0	0.01156	0.04399	0.00127	0.94928
MOSPD2	0.02459	0.0131	0.01991	0.10064	0.78338
PIGA	7e-05	0.01843	0.0058	0.2969	0.5332
PIR	0.07686	0.05161	0.06932	0.20554	0.47411
CLTRN	0.00405	0.01726	0.35507	0.00025	0.61914
CA5BP1	0.13178	0.06054	0.00231	0.266	0.5821
CA5B	0.0218	0.00102	0.09299	0.24886	0.41386
ENSG00000279413	0.10235	0.03399	0.02118	0.30818	0.56965
ZRSR2	0.09765	0.02549	0.13048	0.38649	0.35835
AP1S2	5e-05	0.03579	0.00792	0.2647	0.55186
GRPR	0.03795	0.00486	0.29426	0.02951	0.64381
ENSG00000238178	0.16209	0.00011	0.22586	0.07585	0.63015
CTPS2	0.09879	0.01037	0.00052	0.40642	0.5256
SYAP1	0.08906	0.07187	0.02647	0.42079	0.34534
TXLNG	0.26767	0.13437	0.00476	0.43061	0.24517
RBBP7	0.00732	0.04113	0.065	0.36299	0.34326
REPS2	0.02819	0.0055	0.22905	0.00387	0.74051
NHS	0.00561	0.02648	0.11146	0.01397	0.86763
SCML1	0.01609	0.00456	0.34636	0.04233	0.58359
RAI2	0.01602	0.0291	0.32665	0.228	0.40157
SCML2	0.00246	0.11417	0.02521	0.11018	0.61812
CDKL5	0.09452	0.11661	0.05307	0.0241	0.74739
PHKA2	0.04117	0.03618	0.04114	0.01465	0.88883
ENSG00000286724	0.0502	0.14339	0.07058	0.0875	0.59161
ADGRG2	0.02444	0.21589	0.01593	0.02147	0.71285
PDHA1	0.05685	0.05279	0.01511	0.39327	0.44752
MAP3K15	0.18627	0.0933	0.04809	0.03313	0.68649
SH3KBP1	0.02969	0.00515	0.06381	0.04658	0.86546
BCLAF3	0.00247	0.08109	0.05974	0.10048	0.66552
MAP7D2	0.0198	0.0385	0.07763	0.16396	0.56371
EIF1AX	0.00132	0.08389	0.02607	0.43992	0.23826
RPS6KA3	0.03334	0.00646	0.09073	0.14008	0.77236
CNKSR2	0.04435	0.00016	0.0622	0.08445	0.74904
KLHL34	0.0022	0.39997	0.06491	0.00735	0.49933
MBTPS2	0.09518	0.00176	0.07358	0.02991	0.74327
YY2	0.06727	5e-05	0.12683	0.023	0.76112
SMS	0.04998	0.07916	0.00135	0.22148	0.61615
FAM3C2P	4e-05	0.12338	0.07735	0.13636	0.67979
PTCHD1	0.00021	0.04487	0.0504	0.28172	0.50287
PRDX4	0.04323	0.091	0.04134	0.08002	0.71306
ACOT9	0.0005	0.00846	0.03658	0.08593	0.86654
SAT1	0.00075	0.16599	0.03616	0.2612	0.3069
APOO	0.00498	0.14965	0.01521	0.14335	0.52856
RPL9P7	0.11688	0.11825	0.02592	0.0309	0.7487
KLHL15	0.04673	0.02415	0.00057	0.05883	0.89965
EIF2S3	0.03194	0.04439	0.00279	0.16823	0.73141
ZFX	0.28358	0.32067	0.11172	0.06748	0.31904
PDK3	0.12441	0.19186	0.06213	0.35033	0.26685
PCYT1B	0.13615	0.10924	4e-05	0.17031	0.62052
POLA1	0.13972	0.17675	0.02144	0.1802	0.514
EEF1B2P3	0.11307	0.01588	0.01245	0.15181	0.75729
RANBP1P1	0.07394	0.15028	0.17588	0.0021	0.63067
HMGA1P1	0.00034	0.01565	0.32849	0.12949	0.50159
GK	0.03024	0.03264	0.19606	0.11025	0.63996
TAB3	0.00487	0.04688	0.00838	0.33037	0.57347
DMD	0.00345	0.18054	0.06995	0.07642	0.61118
TMEM47	0.02463	0.01657	0.01747	0.03061	0.93536
TFDP1P2	0.0392	0.00021	0.00102	0.22337	0.76601
PRRG1	0.03243	0.04554	0.26006	0.00692	0.65978
XK	0.00416	1e-05	0.17736	0.15257	0.63179
DYNLT3	0.12659	0.0266	0.11648	0.13547	0.602
SYTL5	0.00015	0.00843	0.29449	0.29354	0.34245
SRPX	0.00712	0.08305	0.36791	0.05593	0.46715
RPGR	2e-05	0.02411	0.24166	0.01248	0.64542
TSPAN7	0.00283	0.06036	0.58562	0.03551	0.33039
MID1IP1	0.00105	0.11753	0.00078	0.02599	0.87479
GAPDHP1	0.05771	0.30513	0.04742	0.01859	0.52925
BCOR	0.02949	0.17235	0.20912	0.06013	0.54474
ENSG00000288856	0.01615	0.16317	0.32464	0.19408	0.14609
ATP6AP2	0.0133	0.00025	0.35729	0.00059	0.6368
CXorf38	0.01752	0.08678	0.13432	0.11091	0.73007
MED14	0.04236	0.03002	0.27124	0.00242	0.66889
MED14OS	0.05947	0.06868	0.32416	0.02834	0.48666
MKRN4P	0.00247	0.0776	0.1051	0.00859	0.74101
CLIC4P3	0.12516	0.00228	0.20011	0.10723	0.57839
USP9X	0.0275	0.0249	0.23708	0.00192	0.74048
DDX3X	0.02985	0.1249	0.02547	0.37467	0.32993
CASK	0.03786	0.04551	0.00803	0.49037	0.3111
ATP5MC2P4	0.07093	0.03542	0.00924	0.15114	0.75625
MAOA	0.04018	0.23854	0.42251	0.0712	0.26482
MAOB	0.00194	0.0756	0.51765	0.06125	0.3429
EFHC2	0.03016	0.00803	0.34493	0.00113	0.64597
FUNDC1	0.00241	0.15691	0.14406	0	0.61827
KDM6A	0.02894	0.01937	0.07452	0.11934	0.80962
MIR222HG	0.15029	0.00645	0.21821	0.34075	0.34509
GAPDHP65	0.12971	0.03974	0.00721	0.07375	0.79535
KRBOX4	0.05562	0.47701	0	0.0576	0.48036
ZNF674	0.02637	0.23988	0.10987	0.00034	0.59577
ZNF674-AS1	0.01804	0.00023	0.02989	0.34034	0.45793
CHST7	0.03707	0.00316	0.04277	0.00046	0.91406
SLC9A7	0.00409	0.03346	0.00193	0.01814	0.94996
RP2	0.01213	0.0009	0.10504	0.36649	0.40725
JADE3	0.03281	0.0142	0.00036	0.02759	0.90736
RGN	0.00859	0.02768	0.04176	0.01506	0.88272
NDUFB11	0.04282	0.1073	0.00053	0.00276	0.86443
RBM10	0.05948	0.0426	0.09424	0.34016	0.52402
UBA1	0.01927	0.01663	0.06424	0.48469	0.43671
INE1	0.11371	0.04013	0.01758	0.23243	0.63177
CDK16	0.08382	0.00016	1e-05	0.40336	0.57614
USP11	0.09777	0.0005	3e-05	0.39629	0.58274
ZNF157	0.00087	0.00109	0.0009	0.00767	0.99146
ZNF41	0.01796	0.00483	0.02959	0.24333	0.72193
LINC01560	0.10045	0.24523	0.02995	0.07862	0.57713
NUS1P1	0.0006	0.23336	0.00562	0.00889	0.76207
ARAF	0.05624	0.2523	0.01673	0.00036	0.70933
SYN1	0.00439	0.00241	0.04361	0.29138	0.55041
TIMP1	0.00409	0.01281	0.12727	0.24534	0.51578
ELK1	0.04047	0.12234	0.03831	0.16887	0.66722
UXT	0.05711	0.2288	0.01987	0.01182	0.72723
WASF4P	0.15917	0.03768	0.00033	0.02993	0.81421
ZNF81	0.1545	0.2395	0.3552	0.01463	0.30071
ZNF182	0.01628	0.05368	0.31239	0.16066	0.45093
ZNF630	0.00587	0.00119	0.03186	0.25275	0.65186
SLC38A5	0.00169	0.02409	0.02864	0.00969	0.94388
FTSJ1	0.07717	0.0231	0.22559	0.11364	0.58258
PORCN	0.0679	0.28906	0.15523	0.02798	0.51248
EBP	0.01122	0.00052	0.00958	0.01189	0.97313
TBC1D25	0.13855	0.16129	0.00242	0.15055	0.59379
RBM3	0.01159	0.04973	0.33219	0.04107	0.5533
WDR13	0.00111	0.23612	0.0005	0.12441	0.69991
WAS	0.03714	0.01076	0.09912	0.00164	0.86845
SUV39H1	0.01105	0.17312	0.02783	0.30527	0.5549
ACAA2P1	0.00069	0.00442	0.27947	0.02428	0.66488
HDAC6	0.00331	0.01695	0.20862	0.28935	0.43375
PCSK1N	0.03332	0.02299	0.02683	0	0.86028
PQBP1	0.02471	0.04029	0.01547	0.0001	0.92927
TIMM17B	0.17892	0.22758	0.02554	0.00858	0.61011
SLC35A2	0.1465	0.0052	0.10447	0.02123	0.70447
PIM2	0.2227	0.18803	0.03533	0.25608	0.36888
OTUD5	0.00506	0.0845	0.1642	0.05229	0.75207
ENSG00000279155	0.10637	0.00185	0.03218	0.12323	0.77893
KCND1	0.0252	0.15423	0.11717	0.02373	0.60842
GRIPAP1	0.20792	0.0071	0.01597	0.14348	0.72109
TFE3	0.09641	0.00754	0.00015	0.03531	0.8797
CCDC120	0.12375	0.00472	0	0.0013	0.83464
PRAF2	0.09451	0.04364	0.18073	0.13335	0.37575
WDR45	0.07916	0.13332	0.01285	0.0189	0.78502
GPKOW	0.06388	0.0543	0.05116	0.00765	0.84078
PLP2	0.31469	0.03251	0.05878	0.23619	0.53449
PRICKLE3	0.13898	0.1432	0.0029	0.08595	0.65779
SYP	0.00113	0.00826	0.29523	0.31625	0.30412
CACNA1F	0.01068	0.03336	0.27744	0.05786	0.62652
CCDC22	0.00669	0.00257	0.1956	0.13141	0.63967
PPP1R3F	0.06537	0.13985	0.18143	0.05032	0.59631
ENSG00000270012	0.12693	0.00738	0.15047	0.04021	0.7451
USP27X-DT	0.10188	0.10656	0.11894	0.08131	0.63001
USP27X	4e-05	0.00929	0.14193	0.0001	0.85318
CLCN5	0.0231	0.16712	0.04523	0.21454	0.66198
DGKK	0.0003	0.0517	0.20973	0.26956	0.38387
SHROOM4	0.28505	0.00148	0.00557	0.28748	0.56879
NUDT10	0.0051	0.37225	0.08726	0.0015	0.44311
ENSG00000226530	0.08913	0.17405	0.0167	0.027	0.72261
NUDT11	0.00589	0.03877	0.14278	0.18622	0.5899
CENPVL3	0.11228	0.04406	0.11367	0.00315	0.68748
GSPT2	0.01617	0.13527	0.04358	0.001	0.82311
MAGED1	0.00689	0.24323	0.08337	0.10402	0.57834
MAGED4B	0.00469	0.03927	0.00232	0.0013	0.93727
MAGED4	0.02039	0.10976	0.16838	0.00025	0.73093
GPR173	0.0049	0.13742	0.21548	0.08513	0.48731
TSPYL2	0.00402	0.04442	0.04074	0.00385	0.89726
ACTG1P10	0.01345	0.00098	0.16959	0.00841	0.80823
ENSG00000227329	0.06262	0.00437	0.13569	0.00708	0.79344
KDM5C	0.03181	0.02843	0.00732	0.58846	0.39406
IQSEC2	0.03091	0.10751	0.13406	0.30984	0.36302
SMC1A	0.12363	0.00019	0.03674	0.64398	0.27639
RIBC1	0.03435	0.00302	0.00745	0.17668	0.79304
HSD17B10	0.06437	0.07456	0.07757	0.08845	0.686
HUWE1	0.16048	0.00391	0.15971	0.10531	0.56636
PHF8	0.05626	0.00059	0.21076	0.18037	0.56981
FAM120C	0.02766	0.05733	0.01249	0.04243	0.86125
WNK3	0.25141	0.00054	0.00015	0.00185	0.66878
TSR2	0.38908	0.06395	0.00065	0.21741	0.47283
FGD1	0.45217	0.05502	0.01839	0.09758	0.42776
GNL3L	0.43866	0.04557	0.20112	0.0138	0.24163
MAGED2	0.11065	0.10905	0.0085	5e-05	0.79985
TRO	0.06774	0.04771	0.00342	0.02095	0.88253
APEX2	0.0543	0.00573	0.29168	0.08285	0.56767
FAM104B	0.02402	0.05571	0.03233	0.02001	0.87757
MAGEH1	0.00063	0.08429	0.00422	0.12616	0.82415
USP51	0.0204	0.06276	0.00088	0.08065	0.86577
RRAGB	0.08727	0.0249	0.01615	0.00351	0.80761
ENSG00000227486	0.16075	0.00068	0.08094	0.00233	0.67057
KLF8	0.04622	0.11515	0.18478	0	0.68269
UBQLN2	0.01591	0.28997	0.04095	0.11856	0.57097
NBDY	0.12211	0.0001	0.10489	0.3185	0.52065
SPIN3	0.02355	0.00138	0.07707	0.01026	0.88221
SPIN2B	0.00899	0.00695	0.03649	0.0038	0.92909
SPIN2A	0.01737	0.03586	0.15815	0.03561	0.79905
ENSG00000286977	0.01664	0.0511	0.00012	0.00043	0.93913
FAAH2	0.00154	0.35963	0	0.07619	0.60222
ZXDB	0.00672	0.00021	0.45084	0.02226	0.49674
ZXDA	0.08965	0.03477	0.05559	0.0628	0.74362
LINC01278	0.04025	0.00924	0.0094	0.00667	0.91837
SPIN4	0.00617	0.00282	0.05588	0.13317	0.79276
ARHGEF9	0.09752	0.0099	0.03923	0.04101	0.83176
AMER1	0.10381	0.02297	0.53416	0.0394	0.27458
ASB12	0.00105	0.00101	0.0166	0.19268	0.75362
MTMR8	0.13219	0.08665	0.08683	0.01769	0.55352
ZC4H2	0.00627	0.00061	0.00932	0.0089	0.96988
ZC3H12B	0.0625	0.03688	0.05369	0.16463	0.7175
TLE1P1	0.33189	0.02609	0.00522	0.13381	0.58973
LAS1L	0.01258	0.34864	0.09633	0.00086	0.58802
MSN	0.00101	0.13477	0.07445	0.1605	0.4915
HEPH	0.01369	0.00031	0.27217	0.11775	0.56354
EDA2R	0.05188	0.08586	0.16653	0.12554	0.58566
AR	0.10707	0.24712	0.10798	0.01871	0.57402
OPHN1	0.00272	0.12788	0.03037	1e-05	0.85016
YIPF6	0.02019	0.05588	0.0974	0.00157	0.82019
STARD8	0.01153	0.11637	0.15358	0.00157	0.74461
SERBP1P1	0.03281	0.09807	0.07938	0.00188	0.79296
EFNB1	0.02268	0.02221	0.19058	0.10409	0.59306
PJA1	0.05817	0.01095	0.01058	0.33192	0.60165
NALF2	0.07192	7e-05	0.0418	0.04702	0.71686
EDA	0.01177	0.13312	0.19674	0.33697	0.22072
CNOT7P1	0.06204	0.05426	0.0134	0.01085	0.85911
IGBP1	0.25628	0.03601	0.12851	0.04283	0.5515
PDZD11	0.06216	0.12614	0.03719	0.01536	0.76352
KIF4A	0.03524	0.05401	0.01753	0.02092	0.8773
GDPD2	0.00865	0.07948	0.13967	0.4438	0.20168
DLG3	0.03692	0.01867	0.00127	0.12793	0.85562
TEX11	0.08271	0.1872	0.08654	0.18857	0.4658
SLC7A3	0.00449	0.02209	0.18224	0.25275	0.43807
RPS23P8	0.12486	0.0103	0.00199	0.10355	0.80774
SNX12	0.09201	0.29835	0.01658	0.15655	0.47504
FOXO4	0.04052	0.22354	0.00445	0.00068	0.75076
MED12	0.05769	0.23271	5e-05	0.0053	0.61321
NLGN3	0.00136	0.04514	0.18653	0.41005	0.19465
ZMYM3	0.02998	0.2404	0.00073	0.00024	0.63558
NONO	0.0532	0.00614	0.19067	0.12378	0.64197
ITGB1BP2	0.02023	0.04594	8e-05	0.01546	0.91921
TAF1	0.1811	0.05776	0.01746	0.01205	0.70154
PABPN1P1	0.09681	0.03152	0.00364	0.00028	0.80323
OGT	0.00648	0.07166	0.29611	0.18707	0.34413
GCNA	0.01894	0.11589	0.09617	0.15822	0.61757
NHSL2	0.01094	0.08355	0.03238	0.06409	0.78709
RTL5	0.10167	0.10857	0.12201	0.01618	0.64976
PIN4	0.06598	0.08403	0.01153	0.00658	0.76136
ERCC6L	0.00742	0.01048	0.02085	0.07057	0.90114
RPS4X	0.08403	0.00396	0.09851	0.00497	0.78165
HDAC8	0.13651	0.00203	0.33525	0.17293	0.37034
PHKA1	0.00465	0.00379	0.02695	0.13913	0.80791
NAP1L6P	0.20856	0.46057	0.0119	0.06039	0.32381
NAP1L2	0.1352	0.03632	0.08351	0.15805	0.63762
CDX4	0.00184	0.26179	0.00071	0.00269	0.68864
CHIC1	0.10714	0.1123	0.10446	0.00012	0.69949
XIST	0	0	0	0.7916	0
FTX	0.00133	0.16537	0.00324	0.04845	0.70017
JPX	0.14775	0.15767	0.00472	0.04024	0.69362
RAB11FIP1P1	0.04389	0.00224	0.0137	0.00048	0.93872
ENSG00000271533	0.00409	0.00473	0.00517	0.00039	0.97875
SLC16A2	0.00067	0.0013	0.10834	0.28268	0.56115
RLIM	0.02798	0.09992	0.06851	0.03367	0.77604
NEXMIF	0.07153	0.12272	0.16015	0.47735	0.12677
ABCB7	0.11776	0.00174	0.43949	0.20728	0.23396
UPRT	0.01079	0.09282	0.17746	0.19348	0.38209
ZDHHC15	0.07961	0.01183	0.00077	0.44089	0.21901
TTC3P1	0.02025	0.23782	0.00758	0.00562	0.64848
PBDC1	0.00586	0.23049	0.0056	0.04143	0.71457
MAGEE1	0.01589	0.08156	0.06459	0.13767	0.72003
FGF16	0.00341	0.27666	0.0007	0.09256	0.39798
ATRX	0.01338	0.02662	0.39176	0.11479	0.42794
MAGT1	0.04909	0.1618	0.01618	0.11424	0.67793
COX7B	0.13701	0.06892	0.03189	0.07379	0.66977
ATP7A	0.29532	0.3256	0.01381	0.00523	0.44606
PGK1	0.04923	0.03434	0.00012	0.03591	0.75545
TAF9B	0.20733	0.0019	0.11981	0.22243	0.57632
LPAR4	0.00014	0.03719	0.30443	0.44387	0.20247
ITM2A	3e-05	0.43923	0.02383	0.02364	0.40088
CHMP1B2P	0.0107	0.10932	0.13687	0.00066	0.76411
BRWD3	0.0407	0.09763	0.23326	0.04747	0.60487
ENSG00000289132	5e-05	0.00335	0.11849	0.00496	0.87393
VDAC1P1	0.02987	0.12446	0.15574	0.01989	0.69485
HMGN5	0.11457	0.06364	0.00927	0.10122	0.73679
SH3BGRL	0.02485	0.10042	0.01488	0.0066	0.84742
TERF1P4	0.06147	0.34802	0.01468	0.03067	0.54719
RPS6KA6	0.0292	0.15383	0.01514	0.20199	0.29009
HDX	0.00259	0.25573	0.02284	4e-05	0.72078
APOOL	0.05633	0.10652	0.11021	0.00039	0.75293
SATL1	0.22354	0.09099	0.08644	0.47146	0.21147
ZNF711	0.34933	0.00946	0.1537	0.30119	0.26177
CHM	0.00823	0.03185	0.20086	0.20126	0.46119
DACH2	6e-05	0.03111	0.01208	0.12894	0.83938
KLHL4	6e-05	0.3814	0.14496	0.06831	0.30179
RPSAP15	0.05201	0.21546	0.01737	0.04249	0.70143
STAU2P1	0.34942	0.01641	0.02754	0.06307	0.58461
PABPC5	0.00528	0.3088	0.08057	0.16086	0.30774
PCDH11X	0.00175	0.03708	0.08792	0.27859	0.46258
ENSG00000289479	0.17731	0.02652	0.11202	0.219	0.54823
EIF4A1P10	0.00066	0.00153	0.00104	2e-05	0.99712
AP2B1P1	0.00104	0.10877	0.16839	0.00262	0.62978
NAP1L3	0.02321	0.00355	0.17771	0.10492	0.66056
FAM133A	0.04302	0.00255	0.1979	0.05331	0.68387
DIAPH2	0.0223	0	0.3738	0.09077	0.49097
ENSG00000281566	0.05081	0.16797	0.02973	0.1375	0.62999
PCDH19	0.19004	0.00401	0.13452	0.28448	0.46249
TNMD	0.0205	0.132	0.13348	0.09726	0.4864
TSPAN6	0.09823	0.07822	0.03948	0.00758	0.76543
CSTF2	0.00154	0.12601	0.0922	0.00092	0.7999
XKRX	0.01338	0.18475	0.15567	0.00254	0.63592
TRMT2B	0.03031	0.1203	0.01708	0	0.73004
TMEM35A	0.01318	0.0106	0.09445	0.20121	0.63686
CENPI	0.09092	0.27399	0.10149	0.00436	0.58667
DRP2	0.00408	0.00115	0.19808	0.18937	0.59471
TIMM8A	0.0011	0.22683	0.0007	0.0006	0.74501
BTK	0	0.08279	0.32069	0.00783	0.61203
RPL36A	0.02857	0.18206	0.21793	0.20015	0.36281
GLA	0.12899	0.04813	0.06253	0.0036	0.77189
HNRNPH2	0.0143	0.06036	0.00059	0.00825	0.85536
ARMCX4	0.3853	0.00432	0.01354	0.00759	0.54837
ARMCX1	0.01376	0.01654	0.02201	1e-05	0.94991
ARMCX6	0.00488	0.10373	0.0461	0.10211	0.75835
ARMCX3	0.00016	0.06448	0.07216	0.01494	0.87424
ARMCX2	1e-05	0.04039	0.00983	0.11505	0.84713
GK4P	0.02743	0.01633	0.03267	0.12442	0.82376
ZMAT1	0.17607	0.10213	0.32032	0.22289	0.24118
TCEAL2	0.00207	0.10216	0.43846	0.02908	0.45032
TCEAL6	0.00487	0.03043	0.3207	0.18866	0.43344
BEX5	0.01982	0.03111	0.34131	0.00026	0.47331
TMSB15A	0.11047	0.01215	0.08197	0.14842	0.68889
ARMCX5	0.11871	0.05895	0.01335	0.02554	0.77559
ARMCX5-GPRASP2	0.02984	0.02588	0.24011	0.11851	0.57461
GPRASP1	0.01145	0.12863	0.0547	0.00892	0.80498
GPRASP2	0.01961	0.00491	0.30542	0.01185	0.66449
LINC00630	0.18299	0.08992	0.05757	0.09181	0.63797
ENSG00000239407	0.10393	0.02908	0.02365	0.04927	0.82569
BEX1	0.00671	0.01202	0.14755	0.18918	0.62463
BEX4	0.01805	0.01071	0.10541	0.00465	0.86013
TCEAL8	0.08731	0.02977	0.05577	0.17652	0.69166
TCEAL5	0.02388	0.06172	0.32065	0.26751	0.30734
BEX2	0.05368	0.01404	0.0929	0.23627	0.62203
TCEAL7	0.0333	0.00445	0.31615	0.29595	0.35661
TCEAL9	0.06688	0.00078	0.27788	0.2657	0.4142
BEX3	0.01621	0.01038	0.2809	0.05056	0.62537
ENSG00000281091	0.03738	0.02302	0.21645	0.29658	0.42609
ENSG00000234405	0.10374	0.06077	1e-05	0.17054	0.58048
RAB40A	0.00353	0.16227	0.21636	0.00942	0.611
TCEAL4	0.00265	0.02449	0.29667	0.04337	0.62739
TCEAL3	0.00539	0.00491	0.36021	0.09718	0.51269
TCEAL1	0.00398	0.21174	0.00284	0.00542	0.75806
MORF4L2	2e-05	0.0897	0.07947	0.1215	0.72113
MORF4L2-AS1	0.04171	0.06229	0.61214	0.06914	0.18948
ENSG00000288597	0.08392	0.00122	0.00857	0.04816	0.89522
PLP1	0.26581	0.276	0.01476	0.05112	0.47156
RAB9B	0.25676	0.30696	0.03253	0.00122	0.48173
TMSB15B-AS1	0.00895	0.00583	0.13406	1e-05	0.86145
SLC25A53	0.00235	0.13707	0.21386	0.01948	0.6802
ZCCHC18	0.01715	0.01885	0.18408	0.06177	0.70157
FAM199X	0.00528	0.04875	0.23244	0.20832	0.40691
KCTD9P2	0.10768	0.07587	0.02639	0.03697	0.75016
NRK	0.01036	0.00041	0.04118	0.24452	0.61844
PWWP3B	0.04277	0.04787	0.20006	0.42073	0.26307
RADX	0.00717	0.00149	0.04067	0.08339	0.86665
RNF128	0.00685	0.00261	0.38959	0.15743	0.4352
TBC1D8B	0.01641	0.00263	0.32965	0.13789	0.51316
MORC4	0.00737	0.07871	0.05117	0.33653	0.40492
RBM41	0.00617	0.23268	0.03539	0.06423	0.51152
NUP62CL	0.05514	0.11294	0.00494	0.00844	0.75663
GTF3C6P2	0.07338	0.00035	0.28799	0.02651	0.60541
FRMPD3	0.01499	0.03898	0.24885	0.17287	0.42967
PRPS1	0.01381	0.00265	0.00156	0.16831	0.82629
TSC22D3	0.01604	0.05134	0.00045	0.01016	0.91398
MID2	0.02045	0.01095	0.03016	0.39344	0.42614
NLRP3P1	0.0058	0.00058	0.05009	0.33428	0.58667
TEX13B	0.08084	0.07894	0.04506	0.34172	0.44776
VSIG1	0.01877	0.02703	0.03316	0.40955	0.44072
PSMD10	0.04732	0.12721	0.08567	0.07633	0.63082
ATG4A	0.03341	0.38492	0.02068	0.05011	0.46669
COL4A6	0.01169	0.01272	0.08537	0.15906	0.64203
COL4A5	0.002	0.01527	0.06889	0.14938	0.75212
IRS4	0.00088	0.00546	0.23158	0.21103	0.52169
IRS4-AS1	0.00799	0.01066	0.00301	0.03406	0.89964
NXT2	0.06699	0.16657	0.07228	0.19186	0.52719
KCNE5	0.0002	0.0002	0.059	0.06177	0.87172
ACSL4	0.00034	0.15335	0.00062	0.05421	0.82411
TMEM164	0.16873	0.01063	0.01004	0.00065	0.79797
AMMECR1	0.1285	0.31787	0.03369	0.0565	0.50548
GNG5B	0.14662	0.04177	0.02392	0.13113	0.74736
RTL9	0.12197	0.00352	0.00815	0.29797	0.65589
TDGF1P3	0.13236	0.11888	0.05509	0.05748	0.6385
CHRDL1	0.02351	0.00364	0.29062	0.14971	0.47439
PAK3	0.02652	0.20802	0.01352	0.01297	0.70547
CAPN6	0.03474	0.11383	0.08354	0.07611	0.69885
DCX	0.00598	7e-05	0.25241	0.29785	0.42712
SERTM2	0.00248	0.14168	0.23447	0.09385	0.51249
ENSG00000229939	0.01538	0.00121	0.03898	0.24999	0.54796
EIF4BP7	3e-05	0.17677	0.39205	0.02236	0.48935
ALG13	0.17552	0.08953	0.01536	0.0822	0.69731
TRPC5	0.00088	0.00695	0.34232	0.00919	0.64102
LHFPL1	0.04239	0.27033	0.00207	0.17329	0.41271
AMOT	0.00805	0.05866	0.17006	0.05712	0.66437
XACT	0.07468	0.24896	0.00038	0.0681	0.59721
ENSG00000288595	0.03747	0.00016	0.00104	0.02306	0.89285
HTR2C	0.23094	0.00566	0.00364	0.16509	0.69714
ENSG00000289287	0.00092	0.14808	0.10919	0.01759	0.60198
LRCH2	0.00036	0.01907	0.04449	0.24483	0.65581
PLS3	0.03747	0.01505	0.08496	0.03384	0.83692
DANT2	0.01155	0.07318	0.06245	0.01124	0.86769
DANT1	0.04169	0.06211	0.00017	0.16613	0.69231
KLHL13	0.00892	0.04532	0.24139	0.20634	0.3945
WDR44	0.02033	0.4289	0.0235	0.01605	0.48154
DOCK11	0	0.03997	0.04284	0.0615	0.86082
IL13RA1	0.00082	0.38654	0.39282	0.01582	0.2365
ZCCHC12	0.04276	0.28156	0.08727	0.00405	0.62481
PGRMC1	0.00227	0.08309	0.01289	0.3396	0.60209
SLC25A43	0.00013	0.1121	0.23628	0.05195	0.58654
SLC25A5-AS1	0.26411	0.00181	0.12297	0.2114	0.45485
SLC25A5	0.04398	0.2716	0.22576	0.17183	0.30074
UBE2A	0.01976	0.16696	1e-05	0.00406	0.70523
STEEP1	0.03287	0.00143	0.02454	2e-05	0.94168
NKRF	0.00014	0.00167	0.27026	0.03989	0.68413
SEPTIN6	0.00665	0.06982	0.09819	0.20426	0.55949
SOWAHD	0.04805	0.01601	0.00947	0.01825	0.88299
RPL39	0.19421	0.00176	0.05283	0.13509	0.65879
UPF3B	0.00372	0.00157	0.31441	0.00937	0.67274
RNF113A	0.05052	0.06283	0.00731	0.53433	0.44457
NDUFA1	0.15842	0.00266	0.19674	0.07603	0.53822
NKAP	0.01175	0.00856	0.24597	4e-05	0.71816
RHOXF1-AS1	0.17618	0.00212	0.10037	0.02229	0.65636
ZBTB33	0.07739	0.02191	0.34011	0.00642	0.56383
LAMP2	0.00035	0.01751	0.1708	0.09698	0.68764
CUL4B	0.11834	0.00836	0.15639	0.07565	0.62015
MCTS1	0.24371	0.05867	0.00288	0.06931	0.6456
C1GALT1C1	0.03266	0.10902	0.01015	0.1482	0.7459
PA2G4P1	0.0033	0.10987	0.00452	0.00354	0.83735
GLUD2	0.1698	0.19569	0.18408	0	0.39202
ENSG00000280142	0.06826	0.04142	0.01935	0.00405	0.87529
GRIA3	0.00085	0.01225	0.06563	0.31227	0.52837
THOC2	0.01723	0.01423	0.09694	0.02053	0.83177
XIAP	0.11261	0.01004	0.1965	0.11113	0.59208
STAG2	0.09064	0.03461	0.02349	0.09543	0.77683
ENSG00000226532	0.00074	0.00344	0.04506	0.25342	0.67592
TENM1	0.03657	0.13776	0.12145	0.16543	0.52004
TEX13C	0.10474	0.29735	0.01805	0.02709	0.55726
DCAF12L2	0.00029	0.22078	0.09121	0.01118	0.65212
DCAF12L1	0.02429	0.05014	0.18445	0.04829	0.64489
ENSG00000225689	0.36449	0.04481	0.07574	0.00713	0.48175
SMARCA1	1e-05	0.00034	0.11047	0.01036	0.86772
OCRL	0.00408	0.27084	0.03214	0.17147	0.60842
APLN	0.05896	0.26256	0.01009	0.17801	0.42564
ZDHHC9	0.00117	0.05042	0.00848	0.00246	0.93394
UTP14A	0.06756	0.20787	0.25407	0.00144	0.52148
BCORL1	0.00322	0.06057	0.21048	0.24755	0.48821
ELF4	0.13502	0.05141	0.28144	0.05164	0.58513
AIFM1	0.08388	0.19152	0.02255	0.1749	0.53362
RAB33A	0.09597	0.14057	0.00404	0.06566	0.71919
ZNF280C	0.05459	0.00026	0.02581	0.05719	0.80245
SLC25A14	0.00341	0.34143	0.17887	0.04485	0.34903
RBMX2	0.04083	0.00802	0.21459	0.02452	0.70559
DENND10P1	0.03032	0.00018	0.00037	0.00848	0.96735
ENOX2	0.00029	0.04377	0.07379	0.2195	0.55729
IGSF1	0.00035	0.02679	0.24959	0.23413	0.43571
FIRRE	0.01018	0.08643	0.00458	0.00082	0.89109
STK26	0.00422	0.02792	0.0304	0.01922	0.92426
RAP2C	0.03302	2e-05	0.00056	0.05927	0.83293
RAP2C-AS1	3e-05	0.03921	0.00033	0.07013	0.90422
MBNL3	0.01942	0.32378	0.00011	0.0423	0.53358
HS6ST2	0.01042	0.04156	0.00813	0.00582	0.93823
GPC4	0.15263	0.0127	0.11233	0.00353	0.75555
GPC3	0	0.04155	0.20164	0.30531	0.35119
ENSG00000283638	0.12474	0.00695	0.1726	0.2043	0.53521
CCDC160	4e-05	0.01357	0.16906	0.23575	0.52008
PHF6	0.26239	0.01364	0.03514	0.01864	0.66501
HPRT1	0.04886	0.00727	0.23809	0.10815	0.60847
MIR503HG	0.0242	0.26271	0.25938	0.12381	0.31259
PABIR2	0.01497	0.05829	0.03807	0.08518	0.74687
PABIR3	0.00072	0.05487	0.01605	0.0011	0.90554
MOSPD1	0.09547	0.26743	0.06989	0.04536	0.39218
SMIM10	0.01588	0.00028	0.25868	0.12864	0.59641
RTL8B	0.08909	0.00062	0.15897	0.10768	0.65906
RTL8C	0.0064	0.00209	0.02653	0.12234	0.80676
ENSG00000286964	0.02394	0.01393	0.29116	0.05106	0.59848
RTL8A	0.08304	0.02342	0.0656	0.32345	0.57316
SMIM10L2B	0.11721	0.06618	0.01712	0.10885	0.76349
ZNF75D	0.02191	0.01466	0.01399	0.00224	0.94452
ZNF449	0.04067	0.06421	0.21567	0.06474	0.63312
SMIM10L2A	0.00668	0.05482	0.04897	0.0012	0.89783
INTS6L	0.01217	0.15365	0.01652	0.03757	0.66074
MMGT1	0	0.08015	0.04196	0.52923	0.35568
SLC9A6	0.02724	0.09228	0.07523	0.19035	0.60866
FHL1	0.00245	0.0638	0.35204	0.00636	0.59798
MAP7D3	0.01233	0.05905	0.25341	0.09294	0.52454
STK24P1	0.00979	0.00542	0.18293	0.09687	0.715
HTATSF1	0.07299	0.03834	0.03176	0.06341	0.81992
ARHGEF6	0.13921	0.01636	0.14874	0.01488	0.44367
ENSG00000232611	0.14753	0.01347	0.07985	0.01633	0.73591
RBMX	0.00085	0.14849	3e-05	0.0203	0.83683
ENSG00000291054	2e-05	0.0006	0.07169	0.00747	0.91746
ENSG00000214748	0.01894	0.00736	0.0015	0.01948	0.96002
ZIC3	0.0315	0.11062	0.15285	0.27138	0.39186
FGF13	0.00755	0.05736	0.23133	0.01337	0.70573
FGF13-AS1	0.00029	0.00238	0.26748	0.14609	0.56032
SRD5A1P1	0.01131	0.00263	0.33784	0.03939	0.52803
MCF2	0.00747	0.00255	0.11418	0.2555	0.52968
ATP11C	0.00553	0.48262	0.10355	0.05847	0.26636
ENSG00000230707	0.01435	0.06952	0.26419	0.00013	0.68479
SOX3	0.01267	0.0672	0.04319	0.00372	0.8902
LINC00632	0.02449	0.01308	0.16086	0.13116	0.67636
LDOC1	0.05146	0.06937	0.1419	0.02528	0.76628
SLITRK4	0.06178	0.06672	0.12343	0.60386	0.09087
ANKRD11P2	0.00346	2e-05	0.31724	0.01164	0.66408
FMR1	0.01055	0.05886	0.14795	0.04576	0.73188
AFF2	0.05064	0.01212	0.00193	0.04472	0.91081
IDS	0.02382	0.32875	0.04406	0.0001	0.40383
EOLA1	0.07383	0.01193	0.01366	0.00573	0.91317
TMEM185A	0.07397	0.33871	0.04774	0.15915	0.34405
EOLA2	0.12898	0.08089	0.10293	0.02224	0.67536
EOLA2-DT	0.12938	0.21163	0.00101	0.0269	0.66619
ENSG00000183171	0.04924	0.11826	0.00013	0.04075	0.80842
MTM1	0.0001	0.05708	0.01134	0.1447	0.68129
MTMR1	0.05435	0.00649	0.02795	0.00267	0.90329
CD99L2	0.00381	0.01932	0.05643	0.09012	0.81305
HMGB3	0.00047	0.15039	0.11033	0.29579	0.27373
GPR50	0.00361	0.11554	0.394	0.13939	0.32474
VMA21	0.00839	0.00584	0.38146	0.10244	0.48687
PRRG3	0.01355	0.2364	0.26453	0.00414	0.48654
MAGEA4	0.00033	0.12344	0.06101	0.25945	0.59128
GABRE	0.00117	0.04982	0.14416	0.10734	0.69706
GABRA3	0.00248	0.12239	0.43788	0.01054	0.34041
GABRQ	0.10667	0.14107	0.03194	0.07986	0.67563
CETN2	0.02906	0.06833	0.02081	0.10184	0.80356
NSDHL	0.10107	0.00645	0.1491	0.02545	0.70589
ZNF185	0.16271	0.48665	0.0604	0.0687	0.27712
PNMA5	0.04945	0.01039	0.17846	0.13472	0.58042
PNMA3	0.19735	0.03839	0.04145	0.07349	0.41099
PNMA6A	0.09957	0.02016	0.38121	0.0004	0.42253
ZNF275	0.03426	0.01168	0.1938	0.34552	0.44237
ZFP92	0.04577	0.02803	0.15474	0.15112	0.4885
TREX2	0.16085	0.05574	0.0047	0.08639	0.62544
BGN	4e-05	0.02127	0.13155	0.23311	0.54034
CCNQ	2e-05	0.07306	0.22993	0.06324	0.61528
MRFAP1P1	0.35902	0.01901	0.00018	0.0145	0.53859
DUSP9	0.00581	0.10605	0.06365	0.15536	0.51971
PNCK	0.00646	0.00453	0.00402	0.10193	0.81483
SLC6A8	0.17388	0.06322	0.15919	0.02126	0.59865
BCAP31	0.00367	5e-05	0.03452	0.10713	0.85155
ABCD1	0.0467	0.00281	0.23349	0.23845	0.49628
PLXNB3	0.0496	0.02361	0.05869	0.1046	0.78192
SRPK3	0.07552	0.00063	0.22623	0.02337	0.66574
IDH3G	0.05984	0.018	4e-05	0.11102	0.83469
SSR4	0.1033	0.00189	0.0329	0.04075	0.86603
PDZD4	0.01135	0.01449	0.04094	0.00022	0.93331
CYCSP45	0.0574	0.08951	0.09399	0.1417	0.62458
L1CAM	0.00596	0.05437	0.05978	0.00437	0.86553
ARHGAP4	0.00833	0.04187	0.04946	0.04653	0.85706
NAA10	0.01038	0.03177	0.01357	0.08369	0.85479
RENBP	0.02162	0.21849	0.48655	0.06481	0.34864
HCFC1	0.17617	0.02825	0.18772	0.07914	0.46697
TMEM187	0.12909	0.12726	0.10547	0.01744	0.62051
IRAK1	0.00147	0.00419	0.05869	0.23194	0.69135
MECP2	0.00041	0.28711	0.01828	0.04991	0.69513
FLNA	0.22555	0.14368	0.02499	0.07167	0.4621
EMD	0.06311	0.11534	0.18803	0.00498	0.5988
RPL10	0.15304	0.13085	0.15299	0.00632	0.58532
ENSG00000280195	0.00259	0.04475	0.07784	0.0794	0.79688
DNASE1L1	0.01019	0.36037	0.0247	0.13071	0.57072
TAFAZZIN	0.07298	0.60308	0.01641	0.00084	0.36291
ATP6AP1	0.06815	0.01818	0.06655	0.00616	0.77863
GDI1	0.02195	0.00095	0.01007	0.29635	0.68126
FAM50A	0.163	0.05633	0.00762	0.21635	0.67319
PLXNA3	0.01296	0.00334	0.1402	0.23084	0.60428
LAGE3	0.0135	0.04041	0.02926	0.00311	0.92285
UBL4A	0.00124	0.01931	0.12489	0.07953	0.76103
SLC10A3	0.01578	0.07088	0.09314	0.00272	0.80808
FAM3A	0.00178	0	0.00324	0.03398	0.9468
G6PD	0.01748	0.00105	0.52843	0.18195	0.26087
IKBKG	0.12815	0.0549	0.22531	0.26126	0.3782
GAB3	0.00156	0.0039	0.01409	0.05935	0.89108
DKC1	0.00038	0.03161	0.00945	0.08248	0.88822
SNORA56	0.3002	0.13217	0.0166	0.18814	0.47059
MPP1	0.00013	0.09722	0.2644	0.12934	0.46348
F8	0.01771	0.20845	0.01659	0.03585	0.49783
F8A1	0.02047	0.01209	0.25011	0.05237	0.66811
FUNDC2	0.18613	0.00483	0.00938	0.06862	0.75515
MTCP1	0.29227	0.01785	0.14558	0.00595	0.59615
BRCC3	0.00129	0.38723	0.0877	0.02761	0.44031
VBP1	0.09745	0.00606	0.00332	0.01865	0.89065
RAB39B	0.0013	0.04802	0.29383	0.26459	0.32988
TMLHE	0.0388	0.1893	8e-05	0.03861	0.71439
EIF4A1P2	0.09112	0.00134	0.01932	5e-05	0.85652
PSMA6P1	0.00058	0.1338	0.05051	0.02153	0.76962
CD24P4	0.04424	0.19697	0.00665	0.00586	0.56637
MT-RNR1	0.12028	0.0513	0.09491	0.0194	0.44951
MT-RNR2	0.11014	0.00045	0.13601	0.01171	0.68597
MT-ND1	0.02873	0.22955	0.00104	0.02829	0.68606
MT-ND2	0.18578	0.20486	0.00029	0.00639	0.64543
MT-TC	0.19765	0.00168	0.12373	0.04388	0.61528
MT-TY	0.0123	0.18056	0.03779	0.18268	0.62924
MT-CO1	0.28304	0.06285	0.0135	0.22624	0.53244
MT-CO2	0.01992	0.07344	0.1464	0.0063	0.74311
MT-ATP8	0.30373	0.14198	0.04226	0.12874	0.48752
MT-ATP6	0.20796	0.15862	0.07914	0.05236	0.51276
MT-CO3	0.04037	0.13012	0.04252	0.00893	0.78783
MT-ND3	0.0242	0.1004	0.13845	0.1768	0.57225
MT-ND4L	0.04756	0.02101	0.07032	0.00786	0.85666
MT-ND4	0.19121	0.03708	0.16777	0.04787	0.53263
MT-ND5	0.1943	0.10874	0.00315	0.16065	0.59936
MT-ND6	0.29584	0.0819	0.01757	0.15218	0.56422
MT-CYB	0.0499	0.21353	0.00465	0.00188	0.76253
MT-TP	0.12712	0.08939	0.00567	0.01871	0.73102

### Sheet: S10_BMI_adjusted
S10a. Nominal and FDR counts: unadjusted, BMI-category-adjusted, continuous-BMI-adjusted and PMOS x BMI interaction models
model	genes_p05	genes_FDR10	overlap_with_main	only_in_this_model	lost_from_main	genes_FDR05	expected_by_chance
PMOS status only (main analysis)	443	0					824
PMOS + BMI category (lean <25 / obese >30)	465	0	362	103	81		824
PMOS + BMI continuous (sensitivity)	487	0	306	181	137		824
PMOS x BMI category interaction term	513	0				0	824
S10b. Per gene
gene	log2FC_unadjusted	p_unadjusted	log2FC_adjBMIcat	p_adjBMIcat	q_adjBMIcat	log2FC_adjBMIcont	p_adjBMIcont	interaction_beta	interaction_p	interaction_q
TMEM86B	-0.764223	0.000105	-0.761142	0.000235	0.999553	-0.740787	0.000341	0.129381	0.671038	0.985924
LMLN	0.318451	0.000569	0.330723	0.000479	0.999553	0.334516	0.000777	-0.151499	0.282961	0.985924
TMEM191A	-0.406511	0.009534	-0.454772	0.000564	0.999553	-0.500099	0.000585	0.148901	0.459578	0.985924
INSYN2A	-0.54018	0.000694	-0.51623	0.000939	0.999553	-0.48419	0.001554	0.278021	0.245685	0.985924
C11orf54	-0.404427	0.000689	-0.4052	0.001252	0.999553	-0.409781	0.001443	0.04568	0.82136	0.994108
ZNF286B	0.895939	0.000824	0.900269	0.001437	0.999553	0.929516	0.001324	0.109693	0.810761	0.992843
KANK2	0.297901	0.00168	0.279972	0.001761	0.999553	0.26326	0.003765	0.025142	0.863978	0.9954
TYW1	0.178916	0.054893	0.212482	0.002195	0.999553	0.251403	0.00045	0.045056	0.69428	0.985924
MGST3	-0.386131	0.005395	-0.347182	0.002261	0.999553	-0.321873	0.010354	0.25244	0.159372	0.985924
NPHP3	-0.344119	0.001253	-0.341475	0.002278	0.999553	-0.358282	0.001888	0.078402	0.671884	0.985924
TBC1D3L	-1.07211	0.001709	-1.08305	0.002661	0.999553	-1.0626	0.003795	0.296951	0.620544	0.985924
ENSG00000271369	-1.76661	0.001877	-1.68813	0.002765	0.999553	-1.65268	0.004877	-2.16158	0.005876	0.985924
MGA	0.208431	0.002265	0.21344	0.002879	0.999553	0.228083	0.001647	-0.077093	0.517323	0.985924
SIPA1L3	0.235749	0.001715	0.236061	0.002894	0.999553	0.236612	0.003523	-0.025822	0.846204	0.994676
OGFOD3	0.214751	0.007622	0.231439	0.003111	0.999553	0.242548	0.004045	0.22141	0.067828	0.985924
PDCD11	0.23468	0.00239	0.238952	0.003305	0.999553	0.245222	0.003359	0.022026	0.872789	0.99596
KAT6B	0.211546	0.004609	0.222526	0.003436	0.999553	0.242739	0.001477	-0.159327	0.196938	0.985924
ADIPOR2	0.106284	0.043964	0.123776	0.003521	0.999553	0.136869	0.005882	0.108438	0.107279	0.985924
C2CD4D-AS1	0.307444	0.004301	0.321343	0.003715	0.999553	0.339696	0.002915	-0.048878	0.795052	0.990942
HS6ST1P1	0.660165	0.00255	0.633026	0.003956	0.999553	0.601403	0.006423	-0.336454	0.359032	0.985924
DSG2	0.216481	0.007158	0.230749	0.004084	0.999553	0.237415	0.005795	-0.130727	0.329277	0.985924
CHD8	0.213439	0.003268	0.218624	0.0041	0.999553	0.227396	0.003653	0.039159	0.763138	0.988559
ZNF69	0.293077	0.03336	0.335183	0.004177	0.999553	0.35913	0.008966	0.244668	0.202482	0.985924
LPCAT1	0.472224	0.029498	0.535619	0.004577	0.999553	0.576505	0.007699	0.042652	0.895466	0.996036
DENND5B	0.244832	0.003717	0.250535	0.004712	0.999553	0.260523	0.004221	-0.015172	0.920794	0.996036
PEX16	-0.211008	0.01367	-0.230475	0.004718	0.999553	-0.261803	0.001017	0.023713	0.865804	0.995807
SERPING1	0.268674	0.002974	0.269285	0.004753	0.999553	0.274479	0.005074	0.066774	0.683071	0.985924
GNL3L	0.136901	0.004295	0.140635	0.005129	0.999553	0.147505	0.004201	-0.022444	0.79574	0.991051
LUCAT1	-0.802845	0.00318	-0.774518	0.005165	0.999553	-0.773459	0.007402	-0.283362	0.550314	0.985924
NEO1	0.225127	0.003294	0.225577	0.005229	0.999553	0.230833	0.005412	0.00255	0.985444	0.998163
ENSG00000224738	-0.702617	0.003469	-0.67262	0.005329	0.999553	-0.628704	0.008427	0.404936	0.320139	0.985924
PAXIP1-DT	-0.314678	0.005713	-0.327667	0.00546	0.999553	-0.360125	0.002137	-0.00384	0.985015	0.998079
TEX2	0.262299	0.005414	0.271896	0.005599	0.999553	0.294181	0.002971	-0.034817	0.837886	0.994129
TMEM240	-0.523053	0.003452	-0.52118	0.005638	0.999553	-0.527238	0.006393	0.280653	0.38104	0.985924
UBL7-DT	-0.282499	0.010138	-0.302283	0.005759	0.999553	-0.321851	0.005055	-0.051654	0.78563	0.989048
ANKLE2	0.243433	0.004028	0.246484	0.005768	0.999553	0.247698	0.00689	0.109248	0.475577	0.985924
KIDINS220	0.148216	0.016238	0.162194	0.005843	0.999553	0.178066	0.003719	0.047979	0.637231	0.985924
MFSD4B	0.60644	0.004116	0.609386	0.006285	0.999553	0.6456	0.004652	-0.511586	0.167177	0.985924
RRP12	0.264869	0.010491	0.28284	0.006343	0.999553	0.297154	0.006646	0.039482	0.827052	0.994108
TTC28-AS1	-0.208	0.00391	-0.202675	0.006535	0.999553	-0.196281	0.009365	0.020209	0.876673	0.996001
NIPSNAP2	-0.333861	0.007934	-0.350726	0.006572	0.999553	-0.371145	0.005424	0.262847	0.226281	0.985924
PCDHA11	0.404957	0.008632	0.42709	0.006669	0.999553	0.434882	0.008968	-0.120444	0.660396	0.985924
PEX11B	-0.222045	0.045371	-0.255832	0.006795	0.999553	-0.290686	0.004211	0.119937	0.462479	0.985924
SDF4	0.172757	0.009922	0.183354	0.006846	0.999553	0.189953	0.008054	-0.106706	0.358505	0.985924
BRI3	-0.183112	0.012732	-0.196767	0.006961	0.999553	-0.214379	0.004289	0.184148	0.125942	0.985924
ZNF497	0.546798	0.00482	0.522372	0.007317	0.999553	0.485619	0.011519	0.041014	0.904612	0.996036
ENSG00000254332	0.62204	0.004497	0.616251	0.007341	0.999553	0.572224	0.010964	0.152334	0.705157	0.985924
PWWP3A	0.251135	0.038997	0.286056	0.007468	0.999553	0.31745	0.006739	0.220726	0.222582	0.985924
NCKAP1	-0.130498	0.005617	-0.12287	0.007517	0.999553	-0.11836	0.013521	0.050856	0.52522	0.985924
MRTFA	0.22928	0.004595	0.224088	0.007623	0.999553	0.224712	0.009574	0.005846	0.96847	0.997822
GYPC	-0.388952	0.01267	-0.345678	0.00775	0.999553	-0.278634	0.008263	-0.336238	0.117392	0.985924
ICE1	0.138122	0.027093	0.153906	0.007766	0.999553	0.168932	0.006388	0.028297	0.78084	0.989048
NDUFC1	-0.124891	0.007067	-0.129001	0.007769	0.999553	-0.133699	0.007554	-0.066553	0.42834	0.985924
PHB1P9	-0.502432	0.009164	-0.456341	0.007787	0.999553	-0.404127	0.01659	-0.405437	0.157787	0.985924
NAGPA	0.434813	0.022837	0.479849	0.007831	0.999553	0.501894	0.012128	0.242261	0.439273	0.985924
DUSP16	-0.681067	0.03725	-0.771775	0.008191	0.999553	-0.862107	0.005918	0.625608	0.206025	0.985924
ALMS1	0.175974	0.005974	0.17836	0.008253	0.999553	0.183685	0.008123	0.02899	0.807809	0.992257
RNF217	-0.236604	0.005361	-0.226662	0.008288	0.999553	-0.209994	0.012779	0.059055	0.696097	0.985924
RCL1	0.214176	0.005367	0.213316	0.008443	0.999553	0.219313	0.008545	-0.033356	0.815715	0.993669
ENSG00000258768	0.639216	0.032619	0.533145	0.008584	0.999553	0.454379	0.05651	0.21869	0.53868	0.985924
SNORD99	0.55447	0.029184	0.618258	0.008717	0.999553	0.678413	0.007254	0.062901	0.880245	0.996036
TRPM7	0.161027	0.104335	0.196296	0.008762	0.999553	0.219506	0.017638	0.148186	0.247693	0.985924
ZNF823	-0.525874	0.007615	-0.541355	0.008765	0.999553	-0.5564	0.009113	0.375865	0.290468	0.985924
UEVLD	-0.187741	0.009726	-0.170814	0.0088	0.999553	-0.166666	0.022581	0.04635	0.687213	0.985924
ENSG00000266651	0.573928	0.015474	0.61727	0.008825	0.999553	0.681165	0.004441	0.134867	0.74628	0.988389
STRN	0.186075	0.023858	0.204988	0.008878	0.999553	0.237981	0.001429	-0.077914	0.571761	0.985924
GALNS	0.321897	0.021527	0.352372	0.009018	0.999553	0.374355	0.010157	0.223589	0.338999	0.985924
GTF3C1	0.197425	0.006421	0.199616	0.009018	0.999553	0.20529	0.008974	0.026795	0.843301	0.994676
KLF3-AS1	-0.515166	0.049699	-0.592471	0.009293	0.999553	-0.676784	0.004951	-0.280708	0.48245	0.985924
ENSG00000286599	-0.62881	0.006005	-0.623341	0.009531	0.999553	-0.581899	0.014168	-0.194579	0.647508	0.985924
MBTPS1	0.270597	0.006413	0.271044	0.009635	0.999553	0.270236	0.011712	-0.332687	0.048747	0.985924
SYCP2L	0.719789	0.011134	0.755791	0.009655	0.999553	0.792175	0.00905	0.008741	0.986589	0.998267
CCDC134	0.259206	0.00619	0.255921	0.009915	0.999553	0.248835	0.013415	0.020493	0.907764	0.996036
ENSG00000260290	0.654003	0.008779	0.605001	0.010107	0.999553	0.598132	0.020193	-0.400715	0.327567	0.985924
ENSG00000280433	0.327037	0.082889	0.38964	0.010145	0.999553	0.447811	0.008208	0.167604	0.531297	0.985924
ARRDC1-AS1	-0.123962	0.031973	-0.138158	0.010444	0.999553	-0.152302	0.007929	0.178758	0.038725	0.985924
FAM171A1	0.172385	0.008673	0.176673	0.010499	0.999553	0.181591	0.010743	0.200075	0.07927	0.985924
LRP8	0.243307	0.008118	0.247668	0.010575	0.999553	0.24923	0.012437	-0.041868	0.808744	0.992257
SNX10	-0.278581	0.011528	-0.29102	0.010888	0.999553	-0.294119	0.013895	-0.403488	0.025232	0.985924
USP35	-0.136741	0.046942	-0.155968	0.010891	0.999553	-0.176723	0.006356	-0.001142	0.991693	0.998627
CKAP4	0.158739	0.008218	0.161094	0.010999	0.999553	0.174046	0.006769	-0.04874	0.666064	0.985924
FAM86DP	0.534297	0.018385	0.574494	0.011123	0.999553	0.6092	0.010704	-0.221838	0.581391	0.985924
TENM3	0.206849	0.071134	0.2429	0.011167	0.999553	0.272118	0.012215	0.023173	0.892537	0.996036
PPP4R3A	0.120632	0.020299	0.130435	0.011234	0.999553	0.143843	0.006282	0.049815	0.586295	0.985924
CFL2	-0.251966	0.008438	-0.236755	0.011487	0.999553	-0.227261	0.019711	0.09137	0.583882	0.985924
ADGRA3	0.158794	0.028164	0.174919	0.011633	0.999553	0.203614	0.002087	-0.005527	0.964593	0.997822
NMT1	0.121986	0.00912	0.114329	0.01222	0.999553	0.103528	0.020264	0.002935	0.971495	0.997822
ARSB	0.27138	0.044321	0.307115	0.012363	0.999553	0.340572	0.010074	0.196442	0.363942	0.985924
AKAP12	0.322249	0.011878	0.334205	0.012434	0.999553	0.349453	0.01133	0.015593	0.948382	0.997822
PEX11G	-0.602028	0.049826	-0.686311	0.012637	0.999553	-0.749613	0.014259	-0.137977	0.78051	0.989048
SRP14-DT	-0.422662	0.010345	-0.432333	0.012703	0.999553	-0.453558	0.01086	0.599297	0.031137	0.985924
SHPRH	0.104445	0.086975	0.124235	0.01279	0.999553	0.144275	0.007805	-0.079194	0.368854	0.985924
ENSG00000244932	-0.386629	0.016964	-0.41052	0.012832	0.999553	-0.448497	0.007593	0.303707	0.293559	0.985924
ZNF502	-0.445384	0.018331	-0.393491	0.013004	0.999553	-0.342401	0.033742	0.064303	0.821881	0.994108
MYPOP	0.260579	0.010325	0.265101	0.013339	0.999553	0.262521	0.017048	0.288345	0.111847	0.985924
MYDGF	0.158926	0.015736	0.167392	0.013448	0.999553	0.17174	0.015661	-0.094142	0.43463	0.985924
PTPRS	0.259586	0.009248	0.259436	0.013624	0.999553	0.264787	0.01438	0.178096	0.337547	0.985924
PRC1-AS1	-0.376333	0.009706	-0.377074	0.014046	0.999553	-0.380607	0.015794	-0.051779	0.852182	0.994901
AP2A2	0.614859	0.016729	0.648494	0.014096	0.999553	0.666895	0.016164	0.490398	0.291484	0.985924
GTF2A1	-0.123453	0.025231	-0.133863	0.014208	0.999553	-0.151559	0.005183	0.071327	0.464765	0.985924
ENSG00000270076	-0.565913	0.020553	-0.605178	0.014234	0.999553	-0.621794	0.017961	0.467968	0.281018	0.985924
RANBP2	0.152871	0.039754	0.17083	0.014305	0.999553	0.189633	0.009998	-0.019673	0.876285	0.995999
PAPOLA-DT	-0.43182	0.020618	-0.461594	0.014393	0.999553	-0.512777	0.006925	0.518976	0.104311	0.985924
ENSG00000225689	-0.807804	0.016205	-0.848477	0.014479	0.999553	-0.884705	0.014324	-0.949267	0.10675	0.985924
POM121C	0.259911	0.014921	0.271131	0.014578	0.999553	0.276794	0.016718	0.123103	0.537012	0.985924
MESD	0.211801	0.040905	0.236927	0.014651	0.999553	0.268657	0.006954	-0.114203	0.512083	0.985924
SNORC	-0.590497	0.011328	-0.599712	0.014767	0.999553	-0.641235	0.010634	0.081945	0.854301	0.995205
MEN1	0.150249	0.012707	0.15439	0.014797	0.999553	0.156799	0.016609	0.103791	0.356145	0.985924
ENSG00000288827	0.375792	0.010296	0.376496	0.014833	0.999553	0.372935	0.018329	-0.033206	0.905778	0.996036
NUTM2G	0.783787	0.010327	0.784811	0.014919	0.999553	0.7891	0.017111	0.750023	0.17952	0.985924
MRFAP1P1	-1.08312	0.010393	-1.08434	0.015021	0.999553	-1.02762	0.021779	-0.667639	0.401227	0.985924
SEL1L	0.105068	0.099837	0.125938	0.015244	0.999553	0.153961	0.002085	-0.015448	0.869888	0.99596
DNAJC16	0.192121	0.012254	0.196034	0.015284	0.999553	0.201717	0.015367	0.089719	0.537505	0.985924
ADORA1	0.404078	0.019206	0.358484	0.015311	0.999553	0.31166	0.036353	-0.234646	0.37285	0.985924
AMOTL2	0.43774	0.016764	0.393385	0.01552	0.999553	0.353492	0.035235	-0.324257	0.256946	0.985924
LINC03006	-0.235934	0.012179	-0.239942	0.015633	0.999553	-0.246878	0.015659	0.197675	0.257931	0.985924
NEFH	0.450053	0.010333	0.445487	0.015684	0.999553	0.425779	0.021837	-0.054194	0.871661	0.99596
NAA30	-0.105813	0.020262	-0.112376	0.015727	0.999553	-0.121871	0.010661	0.020421	0.809248	0.992257
DAPK1	0.179499	0.018448	0.189304	0.015734	0.999553	0.208283	0.008485	-0.201817	0.133919	0.985924
LSM14A	-1.34996	0.028781	-1.46936	0.015763	0.999553	-1.50655	0.022734	-2.22521	0.021872	0.985924
DPH5-DT	-0.314673	0.017437	-0.330345	0.015791	0.999553	-0.358421	0.010145	-0.127699	0.605907	0.985924
FGD1	0.214183	0.010196	0.20682	0.015838	0.999553	0.199592	0.022358	-0.031313	0.840894	0.994676
JMJD7	-0.345336	0.010785	-0.34416	0.015887	0.999553	-0.352031	0.016592	-0.009872	0.96971	0.997822
SLC41A1	0.229126	0.015011	0.208558	0.016024	0.999553	0.199105	0.033927	-0.239191	0.104721	0.985924
CREBL2	-0.157643	0.038067	-0.174725	0.016218	0.999553	-0.184449	0.02043	0.086984	0.506686	0.985924
SACS	0.357377	0.01178	0.358618	0.016629	0.999553	0.368507	0.016762	0.042902	0.875211	0.995999
ARMCX4	0.315523	0.010883	0.309776	0.016776	0.999553	0.311086	0.019808	-0.192581	0.407105	0.985924
INIP	-0.217203	0.012915	-0.20202	0.0168	0.999553	-0.18013	0.027984	0.208951	0.153335	0.985924
DHRS12	-0.339328	0.031911	-0.370801	0.016835	0.999553	-0.383512	0.022922	-0.25007	0.367246	0.985924
ENSG00000276900	-0.367113	0.022751	-0.391346	0.016969	0.999553	-0.404436	0.019589	0.128253	0.666976	0.985924
PPM1A	-0.217111	0.012557	-0.203075	0.017017	0.999553	-0.207031	0.025276	0.043765	0.777927	0.988834
PDIA3	0.16756	0.101275	0.200485	0.017024	0.999553	0.236574	0.007844	-0.168472	0.25642	0.985924
PNMA3	0.448779	0.012942	0.418218	0.017104	0.999553	0.399199	0.029351	-0.607816	0.033422	0.985924
ZNF830	0.177475	0.017131	0.184891	0.017115	0.999553	0.198161	0.01254	-0.108778	0.435505	0.985924
NUP98	0.12497	0.013769	0.127404	0.017203	0.999553	0.132836	0.015674	0.008499	0.930721	0.996036
FAM149B1	-0.21118	0.012966	-0.197266	0.017449	0.999553	-0.187221	0.029457	0.216976	0.129232	0.985924
TSNARE1	-0.194746	0.015312	-0.200009	0.017836	0.999553	-0.214744	0.012599	-0.034162	0.824902	0.994108
RBM46	1.03511	0.09707	1.23179	0.017844	0.999553	1.41777	0.013237	-0.199199	0.834116	0.994108
ANKRD17	0.139968	0.012783	0.140555	0.017848	0.999553	0.14408	0.018265	-0.023238	0.830468	0.994108
DHX37	0.29811	0.034955	0.326936	0.017854	0.999553	0.361136	0.011657	0.209282	0.398897	0.985924
LUZP1	0.22071	0.011735	0.217199	0.017885	0.999553	0.227353	0.016811	0.024051	0.886095	0.996036
SNHG17	0.451045	0.042563	0.501735	0.01792	0.999553	0.560531	0.011008	-0.273804	0.474695	0.985924
C12orf73	-0.281349	0.011735	-0.271845	0.018089	0.999553	-0.274712	0.022003	0.276841	0.167422	0.985924
PDIA3P1	0.196544	0.117908	0.238326	0.018122	0.999553	0.286065	0.006541	-0.275916	0.110833	0.985924
TMCO3	0.110141	0.097181	0.131018	0.018129	0.999553	0.148575	0.017348	-0.076213	0.446295	0.985924
ZSWIM7	-0.214114	0.014288	-0.217752	0.018171	0.999553	-0.22082	0.020002	-0.023897	0.887465	0.996036
TXLNA	0.125646	0.011809	0.121487	0.018207	0.999553	0.113175	0.02676	0.007246	0.93874	0.996778
CRCP	0.172141	0.02151	0.181756	0.018351	0.999553	0.191172	0.017136	0.103197	0.458726	0.985924
ZNF584	0.391362	0.030037	0.423639	0.018526	0.999553	0.474095	0.009079	0.417433	0.185451	0.985924
DUSP19	-0.504786	0.013871	-0.509705	0.018604	0.999553	-0.49766	0.024476	-0.346413	0.373405	0.985924
SERPINH1	0.303434	0.012318	0.29812	0.018755	0.999553	0.28719	0.02539	-0.258393	0.250567	0.985924
KEAP1	0.131809	0.018192	0.136941	0.018793	0.999553	0.140622	0.020067	-0.011948	0.911044	0.996036
SLC44A5	-0.63852	0.015957	-0.654615	0.01887	0.999553	-0.709695	0.012145	0.439057	0.381408	0.985924
MST1P2	-0.698073	0.017606	-0.722416	0.018969	0.999553	-0.710083	0.026125	0.247252	0.660289	0.985924
TNKS1BP1	0.172946	0.013647	0.162334	0.01902	0.999553	0.155339	0.030547	0.067856	0.590676	0.985924
ZEB1-AS1	-0.38805	0.104138	-0.463796	0.019279	0.999553	-0.555801	0.00595	-0.285492	0.4254	0.985924
RBFA	0.288353	0.013422	0.287604	0.019314	0.999553	0.304061	0.016249	-0.372596	0.073294	0.985924
ABCC8	-0.486019	0.023368	-0.514697	0.019317	0.999553	-0.543425	0.01765	-0.492304	0.204123	0.985924
ACVR1	0.287335	0.016522	0.294904	0.01932	0.999553	0.322156	0.011486	-0.244091	0.277186	0.985924
HYOU1	0.215062	0.039884	0.237148	0.01946	0.999553	0.252322	0.021136	-0.069248	0.709525	0.985924
TMEM131	0.232112	0.015709	0.236631	0.019495	0.999553	0.251001	0.015541	-0.202177	0.2619	0.985924
JAM3	0.200511	0.017482	0.206642	0.019642	0.999553	0.203367	0.026347	0.074557	0.645323	0.985924
CYB5D2	-0.316734	0.029492	-0.340924	0.019917	0.999553	-0.364199	0.017616	0.105578	0.69407	0.985924
SNORA70	-0.387254	0.017094	-0.397	0.020172	0.999553	-0.43378	0.012078	0.009184	0.976715	0.998062
HSF2	-0.229116	0.017992	-0.236086	0.020235	0.999553	-0.240138	0.022429	-0.001034	0.995592	0.999434
LTBP2	0.201895	0.041185	0.169093	0.020238	0.999553	0.147913	0.083543	0.111522	0.396779	0.985924
FLNC	1.01721	0.013592	1.00447	0.020262	0.999553	1.01249	0.023067	-0.739497	0.341979	0.985924
NUDCD2	-0.158229	0.060273	-0.179716	0.020607	0.999553	-0.206709	0.009317	0.0435	0.760533	0.988559
CHD4	0.167033	0.019007	0.151424	0.020731	0.999553	0.132708	0.039181	0.086739	0.466155	0.985924
ENSG00000230291	-0.673676	0.014093	-0.640567	0.02083	0.999553	-0.60925	0.031189	0.35444	0.482333	0.985924
UPF2	0.113752	0.099866	0.135049	0.020858	0.999553	0.158887	0.009646	-0.128576	0.21426	0.985924
FAM131B-AS1	-0.529038	0.014543	-0.524287	0.021304	0.999553	-0.513477	0.027079	0.145334	0.728674	0.985924
RALY-AS1	-0.231797	0.155213	-0.288669	0.021399	0.999553	-0.344899	0.013047	-0.161444	0.480046	0.985924
BARD1	-0.202968	0.014088	-0.197182	0.021475	0.999553	-0.192196	0.028465	0.090882	0.562529	0.985924
RTL10	0.217184	0.019699	0.196785	0.021584	0.999553	0.176044	0.042342	-0.056391	0.720567	0.985924
ENSG00000262714	0.7457	0.079229	0.86521	0.021657	0.999553	0.977613	0.016666	0.499318	0.466912	0.985924
ASPHD2	0.243638	0.014381	0.233931	0.021735	0.999553	0.214906	0.032465	0.028988	0.877589	0.996001
PDE5A	-0.251563	0.019471	-0.22848	0.02182	0.999553	-0.216526	0.0433	0.068482	0.708854	0.985924
VKORC1L1	0.146503	0.055472	0.1648	0.021984	0.999553	0.17918	0.021652	0.039214	0.767567	0.98877
FAM200B	-0.347141	0.023254	-0.309272	0.022016	0.999553	-0.297773	0.051046	0.007422	0.976281	0.998062
RAMAC	-0.322761	0.014903	-0.307106	0.022048	0.999553	-0.300563	0.031128	0.362541	0.119507	0.985924
BSCL2	0.620528	0.021975	0.646542	0.022098	0.999553	0.690729	0.017174	0.131001	0.80163	0.991434
LRRC3	0.381527	0.031216	0.409759	0.022122	0.999553	0.423875	0.025827	0.337525	0.294027	0.985924
ALDH18A1	0.163278	0.014693	0.157499	0.022295	0.999553	0.14614	0.032744	-0.180448	0.133388	0.985924
CCDC28A-AS1	0.430166	0.055555	0.483572	0.022354	0.999553	0.556549	0.009289	-0.277126	0.473147	0.985924
ZNF622	0.139036	0.06145	0.157568	0.022484	0.999553	0.182412	0.008965	-0.044997	0.723797	0.985924
EAF2	-0.512163	0.018365	-0.522391	0.022522	0.999553	-0.519461	0.027536	0.238713	0.569874	0.985924
ENSG00000288060	-0.484876	0.020603	-0.500683	0.022671	0.999553	-0.546923	0.013944	0.259969	0.518033	0.985924
VSTM5	-0.779933	0.037289	-0.848325	0.022717	0.999553	-0.877357	0.028563	0.662909	0.323832	0.985924
ENSG00000284946	-0.221113	0.024701	-0.232301	0.022749	0.999553	-0.245983	0.019688	0.085006	0.650795	0.985924
SNORA24	0.381271	0.32662	0.540543	0.022802	0.999553	0.684191	0.020236	0.558982	0.182897	0.985924
SNHG20	0.172917	0.090749	0.202616	0.023217	0.999553	0.234347	0.013324	-0.264173	0.084615	0.985924
ATP2A2	0.186641	0.025977	0.196627	0.023242	0.999553	0.206127	0.022158	-0.02243	0.888832	0.996036
TMEM65	-0.148588	0.039205	-0.162046	0.023253	0.999553	-0.174035	0.021023	-0.18704	0.134044	0.985924
ENSG00000289643	0.709256	0.096604	0.836022	0.023286	0.999553	0.939914	0.022308	0.437934	0.516685	0.985924
CD247	0.686746	0.041469	0.752074	0.02341	0.999553	0.830332	0.015739	0.351101	0.564673	0.985924
WASL-DT	-0.395287	0.039166	-0.43079	0.023493	0.999553	-0.477073	0.014736	-0.501073	0.131634	0.985924
CNOT4	0.169062	0.019071	0.172051	0.023732	0.999553	0.18821	0.014617	-0.002862	0.983818	0.998079
YEATS4	-0.224884	0.015825	-0.215638	0.023754	0.999553	-0.203368	0.034548	-0.043497	0.805454	0.992064
PDZD8	0.221769	0.075867	0.255314	0.023838	0.999553	0.287259	0.018172	-0.001686	0.993584	0.998759
RBM11	-0.234529	0.104154	-0.278238	0.023953	0.999553	-0.3075	0.030057	-0.115153	0.612109	0.985924
ABHD17C	-0.20013	0.018779	-0.184692	0.024051	0.999553	-0.176128	0.041401	0.183268	0.208639	0.985924
KDM2B-DT	0.47911	0.016943	0.474122	0.024587	0.999553	0.503349	0.020855	-0.219726	0.571693	0.985924
PHF14	0.10187	0.078086	0.117409	0.024685	0.999553	0.140776	0.005275	-0.076942	0.420236	0.985924
PLGRKT	-0.363001	0.016502	-0.354893	0.024685	0.999553	-0.370376	0.02425	0.300091	0.292574	0.985924
MAP1B	0.563327	0.044415	0.618323	0.024799	0.999553	0.662227	0.023954	-0.533883	0.282378	0.985924
INAVA	0.126539	0.097594	0.148936	0.02484	0.999553	0.166132	0.025809	0.059672	0.626403	0.985924
ENSG00000268970	0.44525	0.101565	0.526079	0.024944	0.999553	0.61426	0.013199	0.508923	0.225228	0.985924
CEP350	0.108497	0.091485	0.126805	0.025268	0.999553	0.135908	0.038049	-0.08766	0.396729	0.985924
CHCHD2	-1.12135	0.016975	-1.07859	0.025468	0.999553	-1.09683	0.030084	0.447605	0.615886	0.985924
ENSG00000270659	-0.484796	0.050257	-0.536643	0.025645	0.999553	-0.589131	0.019976	0.10217	0.819173	0.994108
ENSG00000262692	0.359512	0.140268	0.439663	0.025705	0.999553	0.497257	0.03125	0.327103	0.362112	0.985924
TRAM2	0.30312	0.017678	0.299143	0.025761	0.999553	0.302064	0.028902	-0.316899	0.183905	0.985924
RIPK1	0.40886	0.017412	0.398812	0.026004	0.999553	0.419264	0.024778	-0.208988	0.526656	0.985924
ENSG00000291063	-0.381338	0.039477	-0.324527	0.026149	0.999553	-0.284248	0.081421	0.193032	0.471531	0.985924
RPS9	-2.24094	0.017602	-2.17278	0.026387	0.999553	-2.16945	0.032202	1.92314	0.276602	0.985924
HEXIM1	0.274157	0.017635	0.265962	0.026428	0.999553	0.265854	0.032071	0.004927	0.982393	0.998062
ZNF2	0.261194	0.02055	0.263772	0.026751	0.999553	0.273661	0.025502	0.260743	0.222039	0.985924
HS6ST3	-0.356942	0.018444	-0.338505	0.026908	0.999553	-0.316734	0.040443	-0.159417	0.573092	0.985924
GNAT2	0.51972	0.05723	0.580055	0.027053	0.999553	0.686569	0.006379	0.113479	0.816394	0.993669
ZNF66	0.574503	0.065827	0.649095	0.027137	0.999553	0.739209	0.014897	0.094487	0.863016	0.995373
FADS1	0.188665	0.028635	0.197741	0.027333	0.999553	0.196794	0.03577	0.111086	0.501429	0.985924
ZFHX2	0.358163	0.018607	0.350992	0.02743	0.999553	0.364102	0.027543	-0.044456	0.880971	0.996036
ENSG00000277270	0.489498	0.120229	0.586629	0.027479	0.999553	0.652528	0.033678	0.011819	0.981016	0.998062
NCKAP5L	0.158524	0.027877	0.165529	0.027619	0.999553	0.171904	0.027448	-0.013373	0.924049	0.996036
SLC39A13	-0.175433	0.038497	-0.188863	0.027642	0.999553	-0.216911	0.009958	-0.032008	0.841391	0.994676
HEXIM2-AS1	0.437251	0.039792	0.472093	0.02766	0.999553	0.511997	0.021506	0.057817	0.885096	0.996036
RBM38-AS1	-0.421258	0.08113	-0.484731	0.027712	0.999553	-0.566565	0.011313	0.03961	0.923238	0.996036
HEXA	0.202956	0.02189	0.205749	0.027716	0.999553	0.207502	0.03099	0.04965	0.775586	0.988834
ZC3H13	0.155157	0.025715	0.160546	0.027723	0.999553	0.168321	0.025185	-0.05344	0.693596	0.985924
DNAJB11	0.180892	0.097302	0.211881	0.027756	0.999553	0.248299	0.012789	0.034859	0.846119	0.994676
GPX7	0.225343	0.018614	0.216857	0.027776	0.999553	0.19973	0.04082	-0.127468	0.482911	0.985924
SNORD38B	-0.60199	0.021172	-0.556593	0.02782	0.999553	-0.504922	0.046869	-0.326806	0.483561	0.985924
QTRT2	0.275359	0.023622	0.281738	0.027961	0.999553	0.291869	0.027106	-0.029601	0.901584	0.996036
CRAT	-0.262012	0.136919	-0.318515	0.028044	0.999553	-0.39321	0.00553	0.136968	0.610705	0.985924
TMEM86A	0.494942	0.020534	0.461172	0.028076	0.999553	0.425562	0.045493	-0.210561	0.588614	0.985924
CYBRD1	-0.493388	0.036459	-0.527512	0.028364	0.999553	-0.530017	0.038283	0.071677	0.873307	0.99596
CYP3A5	-0.538965	0.03998	-0.460092	0.028375	0.999553	-0.357107	0.058064	-0.174003	0.655715	0.985924
MACO1	0.264889	0.065713	0.298538	0.02838	0.999553	0.317899	0.033898	0.333345	0.168979	0.985924
SPATA5	0.226348	0.019236	0.220284	0.028555	0.999553	0.227649	0.029876	0.01453	0.938424	0.996778
ZBTB24	0.328448	0.032317	0.346909	0.028627	0.999553	0.38018	0.018458	0.403551	0.150851	0.985924
HSPA5	0.300125	0.105793	0.354114	0.028673	0.999553	0.407002	0.019866	-0.011283	0.970264	0.997822
ZPR1	0.106637	0.019623	0.101308	0.028702	0.999553	0.104101	0.034342	0.097397	0.243934	0.985924
OCIAD1-AS1	-0.495098	0.019823	-0.487812	0.028704	0.999553	-0.503712	0.02904	0.283896	0.490632	0.985924
KRTCAP3	0.202606	0.021998	0.187091	0.028795	0.999553	0.157348	0.044047	-0.065663	0.680288	0.985924
B4GALNT3	0.230079	0.044083	0.249926	0.028901	0.999553	0.268524	0.025442	-0.066766	0.754434	0.988389
TMPO-AS1	-0.239403	0.028119	-0.248892	0.029058	0.999553	-0.269267	0.020665	0.117563	0.578564	0.985924
CATSPER2	-0.476292	0.019693	-0.463161	0.029198	0.999553	-0.430209	0.041895	-0.130018	0.742893	0.98804
POGK	0.1596	0.019693	0.154903	0.029244	0.999553	0.14969	0.038879	-0.014709	0.911902	0.996036
GABPAP	0.216572	0.074292	0.246464	0.029295	0.999553	0.271969	0.026017	-0.018978	0.928545	0.996036
WAC-AS1	0.308967	0.036315	0.329252	0.029409	0.999553	0.354908	0.023092	0.086325	0.759788	0.988559
PIM3	-0.1831	0.097728	-0.213956	0.029611	0.999553	-0.250537	0.013756	0.296692	0.081565	0.985924
LPXN	-0.458933	0.0262	-0.47203	0.029688	0.999553	-0.509659	0.021348	-0.225379	0.576259	0.985924
POM121	0.261431	0.02028	0.251094	0.030061	0.999553	0.2308	0.04422	0.021788	0.91997	0.996036
RNF157	0.374287	0.031949	0.329351	0.030079	0.999553	0.289397	0.067184	0.209362	0.455274	0.985924
MZT1	-0.249437	0.022927	-0.250735	0.030347	0.999553	-0.260895	0.028577	0.22889	0.276733	0.985924
SPATA6L	-0.613772	0.035486	-0.534302	0.030898	0.999553	-0.450445	0.069764	-0.619445	0.160343	0.985924
FLVCR2	0.182096	0.031899	0.190611	0.031008	0.999553	0.203656	0.025073	0.311192	0.035791	0.985924
CLK4	-0.345938	0.02126	-0.32936	0.031132	0.999553	-0.344978	0.033878	-0.100076	0.726278	0.985924
FKBP5	0.108304	0.025191	0.109947	0.031334	0.999553	0.11539	0.027925	-0.03098	0.74593	0.988389
LINC00526	-0.37081	0.122534	-0.442924	0.031462	0.999553	-0.533532	0.010388	0.443378	0.233996	0.985924
PKNOX1	0.163385	0.101784	0.191192	0.031497	0.999553	0.233475	0.005763	-0.083227	0.615727	0.985924
ENSG00000279259	-0.572367	0.04041	-0.612392	0.031717	0.999553	-0.684918	0.017234	0.580095	0.262977	0.985924
ENSG00000227081	-0.775736	0.021621	-0.745584	0.031928	0.999553	-0.72209	0.042866	0.949256	0.121925	0.985924
SLC43A3	0.313288	0.027818	0.321517	0.031995	0.999553	0.315255	0.041331	-0.182463	0.512439	0.985924
DIAPH1	0.175577	0.06684	0.196858	0.032025	0.999553	0.215465	0.02805	-0.003946	0.981751	0.998062
MLLT3	-0.297143	0.026856	-0.269474	0.032028	0.999553	-0.256359	0.057921	-0.113556	0.628533	0.985924
PAPSS1	-0.189634	0.105902	-0.22268	0.032032	0.999553	-0.249229	0.030263	-0.055792	0.774509	0.988834
ENSG00000275854	-0.728369	0.021771	-0.706974	0.032061	0.999553	-0.70147	0.039305	0.366345	0.550717	0.985924
DYNLT2B	-0.606608	0.033411	-0.635782	0.032148	0.999553	-0.663216	0.031289	-0.023889	0.965832	0.997822
ENSG00000291189	-0.344863	0.048973	-0.375303	0.032281	0.999553	-0.423076	0.017018	0.076622	0.815872	0.993669
CCSER1	-0.505204	0.065273	-0.564846	0.032326	0.999553	-0.655881	0.01262	0.114958	0.8165	0.993669
SFR1	-0.347922	0.021922	-0.335796	0.032355	0.999553	-0.320482	0.044372	0.019079	0.948426	0.997822
H2BC15	-0.42366	0.022722	-0.417482	0.032471	0.999553	-0.399787	0.043238	0.428268	0.225323	0.985924
ENSG00000231466	0.572741	0.041944	0.613679	0.032563	0.999553	0.639648	0.034443	0.190244	0.723691	0.985924
BAZ1B	0.158359	0.046716	0.171422	0.032645	0.999553	0.193919	0.016123	0.08011	0.592718	0.985924
NR3C2	0.349649	0.024733	0.322846	0.032711	0.999553	0.318403	0.050291	-0.504393	0.05041	0.985924
TUBB8P1	-0.617566	0.026072	-0.62517	0.032902	0.999553	-0.676835	0.023657	-0.106188	0.847122	0.994676
SLK	-0.162417	0.030107	-0.145303	0.032993	0.999553	-0.130631	0.065201	0.120421	0.335907	0.985924
ZNF814	0.283494	0.024919	0.284437	0.033056	0.999553	0.304762	0.02602	0.037363	0.881652	0.996036
ENSG00000279798	-0.874142	0.026691	-0.797102	0.03307	0.999553	-0.789886	0.05441	1.32302	0.035387	0.985924
JADE2	0.302066	0.03328	0.315407	0.033168	0.999553	0.34197	0.023727	0.059591	0.830472	0.994108
MT-RNR1	-0.295532	0.028487	-0.267031	0.03345	0.999553	-0.248142	0.062013	0.029047	0.902168	0.996036
ENSG00000249626	0.49644	0.027327	0.504368	0.033657	0.999553	0.509673	0.037144	0.713849	0.084786	0.985924
ENSG00000227627	0.66824	0.023843	0.660036	0.033701	0.999553	0.626547	0.04579	-0.415741	0.471499	0.985924
UTP20	0.257697	0.041932	0.275212	0.03383	0.999553	0.285725	0.036218	-0.002323	0.992412	0.998627
MAP1A	0.547715	0.023561	0.517987	0.033952	0.999553	0.534342	0.040293	-0.824829	0.047504	0.985924
CEP104	0.232644	0.032494	0.241437	0.03415	0.999553	0.265379	0.021517	-0.105381	0.62142	0.985924
PLOD1	0.322845	0.02408	0.303466	0.034168	0.999553	0.308251	0.043973	-0.386213	0.128829	0.985924
ST7	0.150091	0.109657	0.176382	0.034183	0.999553	0.206313	0.017622	-0.114853	0.45775	0.985924
GOLIM4	0.164687	0.060829	0.182242	0.034189	0.999553	0.191677	0.039379	-0.039462	0.807435	0.992257
TMEM201	0.271615	0.028879	0.277399	0.034304	0.999553	0.270625	0.044468	0.169215	0.487825	0.985924
ENSG00000291228	0.425297	0.032386	0.440825	0.034386	0.999553	0.424085	0.049013	0.244455	0.529403	0.985924
ENSG00000262198	-0.424672	0.044361	-0.455303	0.034536	0.999553	-0.480071	0.033573	0.76404	0.035184	0.985924
GNPTAB	0.372173	0.024326	0.366679	0.034557	0.999553	0.397968	0.02634	-0.408962	0.191101	0.985924
ACBD4	-0.201491	0.288165	-0.274343	0.03462	0.999553	-0.341694	0.024845	-0.140208	0.56343	0.985924
E2F3	0.082955	0.043678	0.088776	0.03464	0.999553	0.090966	0.040656	0.130744	0.073092	0.985924
DHX34	0.269907	0.024226	0.254775	0.034743	0.999553	0.241263	0.050911	-0.203691	0.360152	0.985924
CHRNA5	0.184822	0.121107	0.219481	0.034811	0.999553	0.246675	0.033753	0.229133	0.224649	0.985924
PCDH12	-0.578051	0.023741	-0.554418	0.034815	0.999553	-0.575077	0.037687	-0.499279	0.299914	0.985924
ZFAND6	-0.200496	0.023809	-0.191564	0.034822	0.999553	-0.182621	0.048658	0.223922	0.169444	0.985924
ATG10	-0.218073	0.056968	-0.18044	0.035009	0.999553	-0.137685	0.092864	0.073597	0.646673	0.985924
ANKRD46	-0.292754	0.023894	-0.281911	0.03505	0.999553	-0.297069	0.03478	0.40619	0.081745	0.985924
TRERF1	0.220593	0.031783	0.227538	0.035071	0.999553	0.241603	0.029324	0.001277	0.994996	0.999255
MTATP6P1	0.162371	0.10715	0.190077	0.035104	0.999553	0.211141	0.034859	0.087693	0.603777	0.985924
SLC44A3	-0.364486	0.024006	-0.348515	0.035116	0.999553	-0.316883	0.052086	-0.076821	0.80524	0.992064
SRI	-0.198291	0.028735	-0.180171	0.035192	0.999553	-0.165948	0.062571	0.18597	0.231645	0.985924
TMTC2	-0.19187	0.050935	-0.208163	0.035365	0.999553	-0.211676	0.046101	-0.290944	0.093824	0.985924
TRDN	3.10502	0.030013	2.8038	0.035483	0.999553	2.63521	0.064716	-3.90863	0.095121	0.985924
SLC38A1	0.203546	0.100395	0.236448	0.035498	0.999553	0.26093	0.035736	0.098647	0.640179	0.985924
ACAA2	-0.110944	0.027734	-0.111884	0.035568	0.999553	-0.108387	0.046136	-0.011384	0.909765	0.996036
IFRD2	0.226977	0.04441	0.242701	0.035655	0.999553	0.246998	0.043329	-0.038107	0.861186	0.995271
PDIA6	0.164255	0.062569	0.181743	0.035674	0.999553	0.198387	0.029759	-0.146981	0.357509	0.985924
RAB9B	-0.518019	0.138429	-0.62443	0.035758	0.999553	-0.725402	0.025556	0.79789	0.131731	0.985924
RMST	-0.567977	0.028793	-0.517161	0.035765	0.999553	-0.482102	0.062329	0.83101	0.048374	0.985924
LINC00624	-0.406097	0.031766	-0.417705	0.035791	0.999553	-0.416188	0.042956	-0.404311	0.266313	0.985924
CCDC80	0.666758	0.079946	0.755646	0.035989	0.999553	0.797351	0.045876	-0.958494	0.135622	0.985924
NUDC	0.166474	0.052256	0.180784	0.03609	0.999553	0.201493	0.022223	0.049474	0.760811	0.988559
USP42	0.157428	0.028536	0.159061	0.036161	0.999553	0.166278	0.033253	0.10551	0.455302	0.985924
SOAT1	0.37332	0.02571	0.368063	0.036266	0.999553	0.363065	0.043898	0.095555	0.773056	0.988834
HIVEP3	0.720588	0.025227	0.704687	0.036307	0.999553	0.723762	0.038207	-0.509683	0.41473	0.985924
BIRC5	-0.181021	0.03197	-0.18587	0.036464	0.999553	-0.1939	0.034175	0.176607	0.278049	0.985924
FAM227B	-0.315293	0.025797	-0.296759	0.036708	0.999553	-0.254907	0.055959	-0.279878	0.282673	0.985924
TCF7L1	0.237183	0.025452	0.224768	0.036732	0.999553	0.224244	0.047374	0.064969	0.748767	0.988389
GTF2I	0.206342	0.027831	0.2064	0.03707	0.999553	0.204311	0.044099	0.147616	0.422529	0.985924
UBA6-DT	-0.229156	0.028726	-0.23064	0.037105	0.999553	-0.217835	0.051723	-0.123389	0.551658	0.985924
ZNF107	0.141849	0.464868	0.224405	0.037114	0.999553	0.280782	0.076362	0.04926	0.808518	0.992257
ZC3H12A	-0.155069	0.152635	-0.188988	0.037126	0.999553	-0.228033	0.015561	-0.013057	0.939291	0.996973
FBH1	0.105784	0.030409	0.107512	0.037127	0.999553	0.112849	0.033342	-0.025726	0.791608	0.990049
SCOC	-0.390211	0.025669	-0.379799	0.037158	0.999553	-0.372692	0.046386	0.283474	0.402128	0.985924
RBBP5	0.155015	0.0453	0.165471	0.037173	0.999553	0.176344	0.032786	0.198455	0.164637	0.985924
ENSG00000236372	-1.02625	0.030372	-0.931012	0.037175	0.999553	-0.847087	0.066061	-0.38014	0.651029	0.985924
EPN2	0.13145	0.025771	0.12818	0.037195	0.999553	0.125869	0.046196	-0.075711	0.510399	0.985924
WBP1L	0.132138	0.115774	0.155582	0.037284	0.999553	0.170539	0.043444	0.100445	0.471115	0.985924
SCN3B	0.603644	0.046271	0.645335	0.03747	0.999553	0.697841	0.029494	-1.00299	0.061523	0.985924
SLC35F6	0.290023	0.038811	0.304083	0.037482	0.999553	0.315469	0.037811	0.074648	0.786793	0.989048
DHRS4-AS1	-0.256202	0.055704	-0.279158	0.037542	0.999553	-0.306575	0.027529	-0.136949	0.586786	0.985924
RAB4A	-0.197237	0.026329	-0.192985	0.037707	0.999553	-0.179585	0.053061	0.039367	0.822523	0.994108
ZSCAN29	0.160958	0.031955	0.164365	0.037801	0.999553	0.17023	0.036806	0.026655	0.858626	0.995271
RBMXL1	0.19916	0.032695	0.204034	0.037835	0.999553	0.216066	0.032235	0.006239	0.973233	0.997822
ARL1	-0.190422	0.030447	-0.192864	0.037908	0.999553	-0.191055	0.045313	0.05008	0.775345	0.988834
ARHGEF6	-0.33057	0.026475	-0.323381	0.03791	0.999553	-0.294079	0.055343	-0.320941	0.260538	0.985924
GABPA	-0.17466	0.027139	-0.172349	0.037997	0.999553	-0.171734	0.044273	0.109368	0.480983	0.985924
MGAT1	0.110607	0.026222	0.107274	0.038041	0.999553	0.09794	0.055225	0.123217	0.187878	0.985924
FAM86JP	-0.742319	0.033535	-0.762007	0.038253	0.999553	-0.805086	0.033152	-0.857853	0.198323	0.985924
MBD2	-0.148641	0.032324	-0.134003	0.038382	0.999553	-0.126951	0.068844	0.036449	0.765617	0.98866
HMGN4	-0.099044	0.058846	-0.108319	0.038466	0.999553	-0.114517	0.039713	0.134174	0.153465	0.985924
SNORD26	-0.22798	0.028761	-0.210497	0.038466	0.999553	-0.190091	0.062678	-0.149133	0.431278	0.985924
ENSG00000285331	0.356682	0.039593	0.373444	0.038752	0.999553	0.388984	0.037978	0.385249	0.243547	0.985924
ST20	-0.431389	0.026834	-0.410193	0.038818	0.999553	-0.390968	0.054379	0.314685	0.393813	0.985924
ENSG00000289358	-0.371021	0.032805	-0.334199	0.038846	0.999553	-0.282981	0.067979	-0.342026	0.24789	0.985924
C19orf53	-0.16192	0.039645	-0.169416	0.039031	0.999553	-0.180886	0.032282	0.09855	0.521929	0.985924
FBXO48	-0.298018	0.041005	-0.312947	0.039164	0.999553	-0.312735	0.048662	-0.270393	0.335366	0.985924
DCK	-0.201651	0.032564	-0.205307	0.039189	0.999553	-0.222132	0.028863	0.128702	0.48979	0.985924
MRPL41	-0.180143	0.054007	-0.1949	0.03936	0.999553	-0.216584	0.025094	0.137232	0.436854	0.985924
EML5	0.405319	0.033409	0.36474	0.039452	0.999553	0.329195	0.072353	-0.279881	0.395623	0.985924
GOLM1	0.166241	0.058587	0.181361	0.039457	0.999553	0.175765	0.066055	0.022939	0.890677	0.996036
TMEM33	0.105994	0.142813	0.127699	0.039461	0.999553	0.143156	0.042642	0.122272	0.283822	0.985924
FAM83G	0.156609	0.028765	0.145588	0.039503	0.999553	0.128057	0.06268	-0.017166	0.898082	0.996036
ZDHHC15	0.304174	0.029635	0.303781	0.039509	0.999553	0.297985	0.048385	0.219394	0.425202	0.985924
TDRKH	-0.158522	0.046347	-0.168641	0.039527	0.999553	-0.179729	0.034552	-0.09101	0.55429	0.985924
ERICH6-AS1	0.505035	0.030199	0.463784	0.039555	0.999553	0.438261	0.063915	0.100175	0.814362	0.993622
ENSG00000267312	0.120642	0.282569	0.162854	0.039582	0.999553	0.210477	0.010897	0.079989	0.591163	0.985924
ARHGAP35	0.176434	0.034396	0.180762	0.039707	0.999553	0.183324	0.043299	-0.029991	0.857084	0.995271
ZNF317	0.204012	0.036797	0.210833	0.039938	0.999553	0.226346	0.031268	-0.195083	0.30284	0.985924
WDR4	0.178528	0.109303	0.208033	0.040018	0.999553	0.234089	0.033154	0.1104	0.562222	0.985924
ENSG00000267053	0.462385	0.027933	0.438356	0.04019	0.999553	0.408085	0.058583	0.649975	0.083228	0.985924
B9D2	0.426477	0.028158	0.416631	0.04019	0.999553	0.378428	0.058574	0.396672	0.289007	0.985924
ANKRD33B	0.506375	0.031199	0.509079	0.040249	0.999553	0.521668	0.041237	-0.750921	0.085259	0.985924
EGLN2	0.201883	0.307176	0.277709	0.040361	0.999553	0.346107	0.030914	-0.174919	0.490866	0.985924
TAPBPL	0.379386	0.030153	0.378283	0.040391	0.999553	0.379334	0.045551	-0.335948	0.325209	0.985924
FICD	0.29715	0.098565	0.342031	0.040406	0.999553	0.394618	0.022683	0.138467	0.660361	0.985924
ATP7A	0.164375	0.183013	0.204824	0.040408	0.999553	0.245963	0.023217	0.301802	0.086009	0.985924
KLK1	0.482317	0.028979	0.475217	0.040486	0.999553	0.48142	0.044292	-0.463052	0.278064	0.985924
PIEZO1	0.390842	0.028209	0.380277	0.040512	0.999553	0.378975	0.047997	-0.538289	0.101577	0.985924
MT-ATP6	0.14309	0.117035	0.167943	0.040613	0.999553	0.182215	0.049781	0.169595	0.2602	0.985924
DLST	-0.086047	0.076599	-0.096331	0.040664	0.999553	-0.10394	0.039891	0.071986	0.412148	0.985924
LARS2	0.184796	0.030351	0.184126	0.040744	0.999553	0.166798	0.060821	0.286964	0.067153	0.985924
SETX	0.190064	0.113197	0.222159	0.040748	0.999553	0.263492	0.016709	0.234802	0.237466	0.985924
STK38	0.156171	0.078069	0.17514	0.040828	0.999553	0.211531	0.008738	-0.182918	0.243732	0.985924
HAP1	-0.35439	0.028211	-0.340588	0.04089	0.999553	-0.339499	0.049823	-0.152175	0.628332	0.985924
ADAMTS12	0.299502	0.029508	0.295016	0.041182	0.999553	0.298844	0.04506	-0.353367	0.176985	0.985924
EPHB4	0.21496	0.043439	0.225893	0.041349	0.999553	0.227155	0.049681	0.00811	0.969248	0.997822
ZNF407	0.167607	0.100656	0.193098	0.041406	0.999553	0.211157	0.042332	0.069178	0.699442	0.985924
CDH11	-0.445249	0.032414	-0.406513	0.04156	0.999553	-0.397669	0.065447	0.239311	0.523367	0.985924
ENSG00000237015	-0.477015	0.028786	-0.454436	0.041561	0.999553	-0.41581	0.061005	0.328159	0.431177	0.985924
DFFA	0.226867	0.029851	0.223299	0.041695	0.999553	0.231371	0.041517	-0.223322	0.268445	0.985924
BRD7P2	0.371309	0.034231	0.376828	0.041828	0.999553	0.40317	0.033606	-0.14084	0.687755	0.985924
TMEM269	-0.580953	0.132124	-0.690951	0.041872	0.999553	-0.846309	0.01057	0.505152	0.426158	0.985924
MANF	0.177701	0.209498	0.225919	0.04197	0.999553	0.283952	0.011701	0.100164	0.633221	0.985924
MKNK2	0.11934	0.032017	0.109684	0.042304	0.999553	0.102926	0.067683	0.142717	0.141695	0.985924
ADCY3	0.178295	0.03265	0.178882	0.042349	0.999553	0.17386	0.05341	-0.049704	0.766237	0.98866
BANP	0.225619	0.030862	0.222946	0.042515	0.999553	0.233467	0.039958	0.01378	0.947439	0.997822
HIF1AN	0.088856	0.030066	0.086916	0.042551	0.999553	0.08225	0.057418	0.063484	0.428516	0.985924
ZNF706	-0.133267	0.042259	-0.139024	0.042711	0.999553	-0.153681	0.026909	-0.088356	0.493064	0.985924
ZDHHC7	0.102843	0.086359	0.116225	0.04284	0.999553	0.133682	0.022701	0.032088	0.76834	0.98877
HDHD5	0.108975	0.029701	0.103963	0.042841	0.999553	0.09829	0.059788	0.066972	0.48739	0.985924
IGSF22	-0.313181	0.191043	-0.391857	0.04286	0.999553	-0.459725	0.03576	-0.324597	0.367782	0.985924
STAU2P1	-0.382907	0.045007	-0.402318	0.042983	0.999553	-0.418405	0.042868	0.241608	0.518429	0.985924
CER1	1.12628	0.045311	1.18369	0.043191	0.999553	1.30315	0.028516	-2.67802	0.002815	0.985924
FAF2	0.111449	0.168931	0.136808	0.04329	0.999553	0.157858	0.038384	0.106434	0.40007	0.985924
PDK1-AS1	-0.300726	0.102879	-0.34638	0.043325	0.999553	-0.399231	0.025108	-0.307974	0.333422	0.985924
NOTCH3	0.370568	0.037622	0.379549	0.043349	0.999553	0.383515	0.047947	0.528804	0.114783	0.985924
RPS18P12	-0.612103	0.056425	-0.659647	0.043379	0.999553	-0.689115	0.045465	0.31395	0.611113	0.985924
FLNA	0.248775	0.037098	0.222828	0.043454	0.999553	0.201828	0.079921	-0.04875	0.816243	0.993669
SLC12A9-AS1	0.310446	0.049554	0.265781	0.043728	0.999553	0.22176	0.100687	0.073345	0.769596	0.98877
ENSG00000287262	-0.386493	0.040164	-0.399083	0.043792	0.999553	-0.409335	0.045547	-0.258517	0.487355	0.985924
DNAJC15	3.22885	0.066801	3.5418	0.04384	0.999553	3.52951	0.064427	4.90016	0.118886	0.985924
SLC5A4-AS1	-0.928757	0.036484	-0.944133	0.043999	0.999553	-1.01641	0.034091	-0.745376	0.394865	0.985924
ARSK	0.152856	0.178279	0.188993	0.044031	0.999553	0.223902	0.029326	0.085872	0.628871	0.985924
ENSG00000272941	0.379252	0.040012	0.390827	0.044225	0.999553	0.391255	0.05148	0.221819	0.545065	0.985924
MINAR1	0.357964	0.034789	0.36019	0.044313	0.999553	0.368283	0.045848	-0.092785	0.785296	0.989048
FAR2	-0.346965	0.03093	-0.335937	0.044314	0.999553	-0.317818	0.060123	0.006046	0.984845	0.998079
EME1	-0.138591	0.129605	-0.16393	0.044326	0.999553	-0.186986	0.034722	-0.097214	0.527048	0.985924
GPR75	0.372917	0.03093	0.353976	0.044356	0.999553	0.351539	0.056303	-0.191997	0.563657	0.985924
MRPL23	-0.475539	0.044106	-0.496239	0.044507	0.999553	-0.566701	0.020554	-0.079531	0.865717	0.995807
AHSP	-1.15912	0.032637	-1.14463	0.044806	0.999553	-1.14262	0.051462	-0.912313	0.392425	0.985924
KIAA1671	0.299592	0.034988	0.273178	0.044971	0.999553	0.250225	0.074999	-0.404928	0.093735	0.985924
GTSE1-DT	-0.426928	0.03674	-0.432642	0.045032	0.999553	-0.466752	0.034572	-0.68122	0.072037	0.985924
ZSWIM1	0.185544	0.031555	0.177393	0.045372	0.999553	0.169825	0.061242	0.215692	0.181362	0.985924
ENSG00000267199	-0.57589	0.032969	-0.535985	0.045569	0.999553	-0.49198	0.070043	-0.142766	0.779674	0.988834
LNCRNA-IUR	-0.405016	0.043851	-0.420989	0.04558	0.999553	-0.442693	0.041647	0.039993	0.920674	0.996036
SNX1	0.118803	0.045155	0.123962	0.045623	0.999553	0.131891	0.038925	0.036528	0.756924	0.98849
ENSG00000251017	0.446287	0.040677	0.458563	0.045805	0.999553	0.489011	0.03791	0.112944	0.796209	0.991051
CPNE3	-0.156858	0.032123	-0.148663	0.045915	0.999553	-0.140981	0.064285	0.001172	0.993418	0.998759
WNK3	0.17834	0.032004	0.171346	0.045954	0.999553	0.179801	0.046434	0.052542	0.747771	0.988389
CIZ1	0.11351	0.033883	0.112349	0.04604	0.999553	0.107893	0.05949	-0.049306	0.644549	0.985924
BRD3	0.194867	0.032705	0.190185	0.046113	0.999553	0.185183	0.057773	0.045047	0.804209	0.991966
ENSG00000261804	0.880932	0.070026	0.967298	0.046117	0.999553	1.05152	0.038809	0.359599	0.696527	0.985924
PABPC4L	0.518874	0.032692	0.487821	0.046202	0.999553	0.482228	0.061061	-0.533016	0.236496	0.985924
TNC	0.934016	0.034771	0.92963	0.046282	0.999553	0.948189	0.048586	-1.90708	0.012228	0.985924
KCNB2	-0.61269	0.080488	-0.490038	0.046443	0.999553	-0.391768	0.162444	-0.346947	0.453567	0.985924
ZSCAN23	-0.390833	0.032478	-0.377156	0.046472	0.999553	-0.354669	0.063795	0.263731	0.459399	0.985924
LINC02609	-1.01404	0.052872	-1.07697	0.0465	0.999553	-1.16477	0.036613	-0.059458	0.95409	0.997822
CNN3-DT	-0.349525	0.07623	-0.387164	0.046579	0.999553	-0.421543	0.040137	-0.310192	0.394703	0.985924
PCCB	-0.135376	0.106424	-0.155836	0.046586	0.999553	-0.173764	0.039241	-0.006012	0.967925	0.997822
ZNF736	0.920028	0.080802	1.0258	0.046602	0.999553	1.09592	0.04792	2.14773	0.010072	0.985924
TREX2	0.566055	0.070049	0.620884	0.046724	0.999553	0.629291	0.062128	-0.765174	0.178473	0.985924
ENSG00000273145	-0.175532	0.438204	-0.269005	0.046815	0.999553	-0.339892	0.063198	0.160905	0.529243	0.985924
C2CD2	0.258438	0.036287	0.259019	0.046857	0.999553	0.276968	0.038637	-0.323721	0.172138	0.985924
BLOC1S1	-0.387856	0.079855	-0.431646	0.046913	0.999553	-0.50336	0.019695	0.262646	0.522229	0.985924
ACTR10	-0.250974	0.050526	-0.2157	0.047102	0.999553	-0.193056	0.107589	0.200306	0.322025	0.985924
NEDD8	-0.236135	0.047968	-0.247317	0.047152	0.999553	-0.267724	0.035963	0.190133	0.416333	0.985924
SNRPGP10	-0.472863	0.051052	-0.499236	0.047159	0.999553	-0.504524	0.055409	0.341431	0.471308	0.985924
ARRDC3-AS1	-0.571921	0.13894	-0.680228	0.047214	0.999553	-0.777702	0.037307	0.261272	0.688685	0.985924
INMT	-0.599901	0.201207	-0.753654	0.047223	0.999553	-0.881016	0.04188	0.818612	0.242312	0.985924
RMDN3	0.147027	0.068892	0.160808	0.047242	0.999553	0.171921	0.044528	-0.076832	0.617453	0.985924
PIK3R4	0.140766	0.068421	0.153798	0.047385	0.999553	0.158267	0.056894	-0.043085	0.77078	0.98877
ACTR5	0.261493	0.038841	0.26488	0.047531	0.999553	0.268726	0.050961	0.113929	0.653895	0.985924
CSGALNACT2	0.174716	0.034681	0.172055	0.04769	0.999553	0.176194	0.049812	-0.050092	0.762385	0.988559
B4GALT5	0.232231	0.033497	0.223533	0.047887	0.999553	0.221612	0.05828	0.079968	0.710203	0.985924
LINC01503	0.353099	0.097102	0.401213	0.048079	0.999553	0.445374	0.039424	0.153479	0.691268	0.985924
CHPF2	0.291329	0.09955	0.331853	0.048391	0.999553	0.376391	0.032411	0.295785	0.346377	0.985924
ENSG00000274964	0.339573	0.041583	0.346465	0.048778	0.999553	0.378682	0.034475	0.052485	0.875928	0.995999
APC2	0.668576	0.034314	0.632864	0.048837	0.999553	0.605542	0.067063	0.553765	0.356882	0.985924
TGM2	0.586134	0.034457	0.554009	0.048961	0.999553	0.554099	0.061221	-0.783431	0.121512	0.985924
C6orf132	0.281627	0.054925	0.298774	0.048966	0.999553	0.318247	0.043026	0.21262	0.457482	0.985924
ZKSCAN4	-0.15311	0.03843	-0.139069	0.049032	0.999553	-0.137087	0.07528	0.006446	0.96197	0.997822
HIP1	0.201453	0.045313	0.208009	0.049308	0.999553	0.206877	0.058829	0.044813	0.824649	0.994108
NLRX1	-0.097269	0.522008	-0.162277	0.049318	0.999553	-0.233389	0.008606	-0.271084	0.060345	0.985924
MTERF4	0.136868	0.034572	0.130569	0.049389	0.999553	0.137218	0.050838	-0.137903	0.262448	0.985924
KAT2B	-0.332978	0.036353	-0.308036	0.049497	0.999553	-0.285622	0.07603	0.095985	0.748506	0.988389
EEF2K	0.191336	0.036111	0.188251	0.049578	0.999553	0.186827	0.057979	-0.036318	0.842979	0.994676
CACYBPP2	-0.806896	0.037158	-0.800276	0.049738	0.999553	-0.824139	0.050266	0.103836	0.894168	0.996036
ENSG00000288741	-0.43812	0.034886	-0.419218	0.049814	0.999553	-0.393448	0.069034	-0.341964	0.394357	0.985924
C11orf24	0.159402	0.047784	0.165449	0.050189	0.999553	0.167808	0.055429	-0.030858	0.848624	0.994676
ATOSA	-0.264794	0.053379	-0.278843	0.050512	0.999553	-0.299845	0.041059	-0.467565	0.061112	0.985924
SETD1A	0.247824	0.038407	0.246799	0.050558	0.999553	0.246549	0.057379	0.139485	0.560619	0.985924
ACTN1	0.167118	0.039381	0.151962	0.050642	0.999553	0.144513	0.08076	-0.268757	0.045764	0.985924
LMTK2	0.214362	0.064056	0.230911	0.050671	0.999553	0.249286	0.042282	0.140903	0.529439	0.985924
SPACA9	-0.282387	0.209303	-0.355914	0.050817	0.999553	-0.406344	0.057889	0.01826	0.9583	0.997822
UBE2Q2P1	-0.555339	0.036329	-0.51981	0.050838	0.999553	-0.501546	0.070729	-0.235249	0.642796	0.985924
TAFA5	-2.68302	0.056479	-2.84259	0.051058	0.999553	-2.85233	0.062207	3.29082	0.220378	0.985924
PCSK4	-0.276089	0.200027	-0.345208	0.051083	0.999553	-0.391267	0.059201	0.281464	0.397802	0.985924
LINC00428	0.683838	0.038727	0.680211	0.051147	0.999553	0.672448	0.060165	-0.330284	0.619021	0.985924
ELOVL7	-0.253836	0.049726	-0.264255	0.051164	0.999553	-0.273612	0.051249	0.2647	0.294249	0.985924
PLAU	0.431393	0.036175	0.407035	0.051202	0.999553	0.387652	0.071103	-0.960884	0.002858	0.985924
DHRS1	-0.246785	0.046111	-0.253946	0.051249	0.999553	-0.278524	0.035529	0.027276	0.913003	0.996036
PRCC	0.142269	0.081046	0.157445	0.051308	0.999553	0.174286	0.03843	0.173442	0.24606	0.985924
MTF1	0.154478	0.036868	0.144313	0.051397	0.999553	0.140033	0.071126	-0.058255	0.680333	0.985924
UXS1	0.22131	0.069206	0.240281	0.051431	0.999553	0.272049	0.02912	0.134902	0.565039	0.985924
MKS1	-0.098956	0.135815	-0.116724	0.051598	0.999553	-0.135129	0.033701	-0.077492	0.495113	0.985924
STRADB	-0.191271	0.041273	-0.192552	0.051757	0.999553	-0.183878	0.06811	0.090012	0.633383	0.985924
TIAM1	0.216387	0.05757	0.229442	0.051779	0.999553	0.231579	0.061445	0.041148	0.85556	0.995271
PUM1	0.093027	0.057854	0.098675	0.051899	0.999553	0.106801	0.040968	0.096882	0.306416	0.985924
MRNIP-DT	-0.488669	0.104675	-0.557158	0.052009	0.999553	-0.595418	0.058415	-0.444129	0.411118	0.985924
RALB	-0.252164	0.046016	-0.222844	0.052092	0.999553	-0.202702	0.097867	0.074106	0.735576	0.986936
ETFDH	0.227832	0.059674	0.24247	0.052201	0.999553	0.280497	0.022561	0.019794	0.93415	0.996136
TWIST2	-0.723848	0.048522	-0.63364	0.052231	0.999553	-0.575712	0.103121	0.209757	0.736917	0.987326
CBX3P9	-0.402157	0.036857	-0.387519	0.05224	0.999553	-0.384541	0.062834	0.24781	0.512893	0.985924
TCOF1	0.160305	0.039374	0.158897	0.052512	0.999553	0.156184	0.062874	-0.057507	0.713646	0.985924
FBXL5	-0.157911	0.04108	-0.158228	0.052542	0.999553	-0.154706	0.064071	-0.18667	0.214712	0.985924
NT5C2	0.41539	0.045797	0.424921	0.052701	0.999553	0.460862	0.03969	-0.211652	0.61272	0.985924
NHEJ1	0.150184	0.039197	0.138286	0.052769	0.999553	0.136381	0.074625	-0.18524	0.15416	0.985924
QSOX2	0.148301	0.037435	0.139959	0.052919	0.999553	0.128031	0.077461	0.00772	0.955641	0.997822
AHCTF1	0.108187	0.082499	0.119654	0.052949	0.999553	0.13712	0.028237	0.019126	0.871893	0.99596
MIER3	-0.18875	0.039054	-0.185902	0.053074	0.999553	-0.183874	0.062464	0.309829	0.06724	0.985924
HSPH1	0.152249	0.185764	0.18766	0.053279	0.999553	0.243342	0.004872	0.036143	0.846147	0.994676
MMS19	-0.061885	0.291278	-0.083184	0.053425	0.999553	-0.104022	0.031022	-0.116756	0.134619	0.985924
FLJ20021	-0.419164	0.038026	-0.405955	0.053481	0.999553	-0.406553	0.061888	-0.477078	0.218983	0.985924
ITGB8	-0.30367	0.069908	-0.328818	0.053483	0.999553	-0.319188	0.080113	-0.232499	0.471066	0.985924
SLC1A2	0.529481	0.045926	0.470045	0.053505	0.999553	0.42038	0.098017	-0.08317	0.858694	0.995271
ZNF341	0.307172	0.043021	0.309551	0.053533	0.999553	0.315157	0.056325	0.01481	0.961641	0.997822
AATBC	0.667094	0.042343	0.669266	0.053752	0.999553	0.688414	0.054158	0.065486	0.921713	0.996036
ENSG00000228205	-0.307809	0.0432	-0.310151	0.053771	0.999553	-0.323861	0.050486	0.280634	0.352711	0.985924
DCST1-AS1	-0.342299	0.069384	-0.370056	0.053824	0.999553	-0.417365	0.031697	0.018301	0.960406	0.997822
TGOLN2	0.195895	0.063507	0.209397	0.053875	0.999553	0.217079	0.056889	0.028814	0.890118	0.996036
CYSTM1	-0.131448	0.10563	-0.149643	0.053903	0.999553	-0.176567	0.022764	0.059569	0.68833	0.985924
MFSD11	0.160843	0.048794	0.165584	0.053994	0.999553	0.182151	0.036989	-0.002924	0.985869	0.998163
POLR1B	0.187431	0.052446	0.195013	0.054197	0.999553	0.204984	0.050009	-0.058307	0.763963	0.98866
TOP1	0.168199	0.04052	0.16635	0.054254	0.999553	0.165428	0.062523	-0.186862	0.243653	0.985924
SERTAD3-AS1	-0.410121	0.039559	-0.402041	0.054296	0.999553	-0.405932	0.059942	-0.005684	0.988704	0.99833
PSMG2	-0.206275	0.042114	-0.205858	0.054569	0.999553	-0.205514	0.061867	0.2709	0.166565	0.985924
ENSG00000267681	1.35837	0.04741	1.38869	0.054651	0.999553	1.49538	0.043276	-0.011842	0.993198	0.998759
ENSG00000291081	0.453787	0.039177	0.424585	0.054706	0.999553	0.365911	0.084201	0.784539	0.039687	0.985924
FANCC	0.174963	0.049063	0.179856	0.054755	0.999553	0.185959	0.054318	0.043704	0.807869	0.992257
ENSG00000282936	0.444274	0.047016	0.453118	0.054906	0.999553	0.467045	0.054939	-0.105029	0.816725	0.993669
TBILA	-0.415215	0.038806	-0.394043	0.054955	0.999553	-0.402783	0.06294	0.109397	0.781247	0.989048
UFL1	-0.144195	0.054196	-0.150366	0.055171	0.999553	-0.159567	0.048374	-0.298505	0.024457	0.985924
UGGT1	0.178571	0.113304	0.204746	0.055195	0.999553	0.22762	0.046708	0.082946	0.684977	0.985924
EXT1	0.178297	0.069666	0.19234	0.055198	0.999553	0.201833	0.055807	-0.049387	0.797604	0.991051
LRRTM4	0.492342	0.057899	0.5181	0.055333	0.999553	0.550107	0.049058	0.074647	0.885789	0.996036
TMEM184C	0.143446	0.095827	0.160956	0.055467	0.999553	0.190441	0.021351	-0.059277	0.712854	0.985924
LRRC28	-0.198707	0.040219	-0.184812	0.05555	0.999553	-0.161458	0.086145	0.077292	0.675805	0.985924
BNIP3P17	0.463302	0.158579	0.555995	0.055573	0.999553	0.652575	0.034528	0.182549	0.743148	0.98804
LEFTY2	0.356281	0.444987	0.546556	0.055811	0.999553	0.691258	0.069059	0.228225	0.676673	0.985924
EXT2	0.194739	0.044232	0.195396	0.05592	0.999553	0.196006	0.062264	-0.12133	0.533089	0.985924
DUOX1	-0.344926	0.402322	-0.508376	0.056224	0.999553	-0.659552	0.037798	-0.389929	0.439505	0.985924
SENP8	-0.193766	0.04099	-0.179624	0.056227	0.999553	-0.158769	0.087384	-0.058824	0.744573	0.988324
B4GALT3	0.10847	0.099122	0.122059	0.056409	0.999553	0.1275	0.068184	0.135254	0.255894	0.985924
CCSAP	-0.81688	0.041776	-0.803903	0.05652	0.999553	-0.788834	0.06793	0.573499	0.473753	0.985924
MTSS2	0.19237	0.040076	0.182371	0.056621	0.999553	0.181321	0.07004	-0.234411	0.182483	0.985924
HECTD1	0.152272	0.046301	0.153733	0.056837	0.999553	0.170291	0.038082	-0.043153	0.780832	0.989048
ZNF430	0.177049	0.047133	0.179247	0.057063	0.999553	0.195639	0.042016	-0.051644	0.775405	0.988834
TMEM220-AS1	-0.468559	0.043548	-0.427321	0.057174	0.999553	-0.397609	0.089874	-0.20393	0.635409	0.985924
GMEB2	0.152937	0.053579	0.133124	0.057446	0.999553	0.113122	0.113048	0.147979	0.256811	0.985924
MIR9-3HG	-0.415972	0.138285	-0.488297	0.057703	0.999553	-0.572876	0.031796	0.088736	0.857799	0.995271
TRPV3	0.526236	0.042358	0.515628	0.057813	0.999553	0.574164	0.040614	-0.157794	0.762616	0.988559
GLI2	0.293081	0.093471	0.326623	0.057881	0.999553	0.356397	0.050372	0.188794	0.566017	0.985924
PAMR1	0.741554	0.042641	0.684626	0.057973	0.999553	0.653846	0.08418	-0.585278	0.391137	0.985924
C11orf71	-0.229088	0.286944	-0.305697	0.058222	0.999553	-0.38672	0.026308	-0.466055	0.109367	0.985924
SLC20A1	0.215534	0.084588	0.236972	0.058371	0.999553	0.252865	0.056475	-0.117706	0.623488	0.985924
HBP1	-0.179807	0.048256	-0.181972	0.058427	0.999553	-0.178907	0.069995	0.005647	0.975694	0.998062
ENSG00000290440	-0.533215	0.041758	-0.500868	0.058492	0.999553	-0.443966	0.088039	0.248861	0.623581	0.985924
FBXO46	0.248683	0.057553	0.214101	0.058524	0.999553	0.188753	0.122054	-0.164373	0.444191	0.985924
MT-ND2	0.177842	0.184072	0.217724	0.058536	0.999553	0.241889	0.068781	0.395941	0.048737	0.985924
SLC5A2	-0.61278	0.071664	-0.659157	0.058553	0.999553	-0.721893	0.044356	0.042897	0.949079	0.997822
ROR1	0.128526	0.118544	0.147578	0.058574	0.999553	0.162146	0.054797	-0.290934	0.029071	0.985924
ZNF783	0.335578	0.062502	0.284683	0.05859	0.999553	0.256974	0.131767	-0.231835	0.41624	0.985924
ENSG00000288999	-0.366461	0.185265	-0.449068	0.058641	0.999553	-0.562149	0.015326	-0.037424	0.934842	0.996385
ENSG00000286456	3.07565	0.082762	3.37056	0.058642	0.999553	3.49687	0.066261	3.31593	0.322132	0.985924
HOOK2	0.17324	0.043386	0.170286	0.058653	0.999553	0.159346	0.079167	-0.19445	0.246011	0.985924
GIGYF2	0.143416	0.041826	0.137645	0.058827	0.999553	0.137009	0.070096	-0.141344	0.300669	0.985924
PIR	-0.343436	0.06957	-0.367754	0.058843	0.999553	-0.362169	0.078717	-0.320777	0.383209	0.985924
IGF2BP1	0.133778	0.054864	0.138376	0.058851	0.999553	0.146966	0.051111	0.075234	0.591396	0.985924
PAN3-AS1	-0.403848	0.041752	-0.384615	0.058882	0.999553	-0.358932	0.08169	0.483276	0.198691	0.985924
RRP1	0.194021	0.04422	0.191626	0.058941	0.999553	0.184347	0.07453	0.115522	0.551158	0.985924
RAB15	0.194324	0.243403	0.25006	0.058997	0.999553	0.309055	0.02939	-0.095543	0.707268	0.985924
GOLM2	0.121604	0.109458	0.138042	0.059233	0.999553	0.154535	0.045194	-0.118488	0.392044	0.985924
HERPUD1	0.229924	0.092877	0.255269	0.05979	0.999553	0.295097	0.030545	-0.434522	0.070916	0.985924
C5orf34	-0.210683	0.071897	-0.226132	0.059893	0.999553	-0.252238	0.039268	0.047508	0.837498	0.994108
ENSG00000233230	-0.552591	0.044596	-0.507474	0.059893	0.999553	-0.436241	0.095395	-0.345185	0.502074	0.985924
ENSG00000281468	-0.766885	0.043782	-0.710518	0.060009	0.999553	-0.635288	0.092134	0.248032	0.732894	0.986776
CTCF	0.103067	0.04327	0.099734	0.060211	0.999553	0.104344	0.059732	-0.024024	0.814294	0.993622
LINC01844	-0.701209	0.043674	-0.681567	0.060336	0.999553	-0.670267	0.072585	-0.103597	0.882339	0.996036
ST7-AS1	-0.335537	0.117597	-0.383945	0.060382	0.999553	-0.436059	0.041915	0.161595	0.680826	0.985924
CRYZL2P	0.398019	0.0616	0.417509	0.060398	0.999553	0.440653	0.055343	-0.403767	0.33498	0.985924
SPTBN1	0.161507	0.106882	0.182449	0.060465	0.999553	0.196588	0.060597	-0.132791	0.473033	0.985924
PTDSS1	0.208634	0.052365	0.212949	0.060569	0.999553	0.212364	0.069421	-0.132408	0.541577	0.985924
CEND1	0.669239	0.070859	0.715803	0.060655	0.999553	0.78137	0.046646	-0.348856	0.633758	0.985924
NBPF10	-0.684583	0.043201	-0.647085	0.060697	0.999553	-0.659929	0.070244	-0.237651	0.72032	0.985924
CTBP2	0.152008	0.091836	0.168225	0.060893	0.999553	0.177458	0.06453	0.147712	0.384596	0.985924
TOR1AIP1	0.201397	0.164431	0.241557	0.061108	0.999553	0.273693	0.054634	-0.066537	0.78899	0.989649
PPP1R13B	0.17233	0.077958	0.186508	0.06127	0.999553	0.21971	0.023731	-0.237171	0.198201	0.985924
RNF141	-0.158167	0.050788	-0.159981	0.061428	0.999553	-0.168838	0.054999	0.102794	0.529528	0.985924
CHCHD1	-0.312548	0.044148	-0.301984	0.061432	0.999553	-0.30508	0.068946	0.32559	0.281831	0.985924
SNORA64	0.376275	0.049186	0.377627	0.061587	0.999553	0.402175	0.052955	-0.705295	0.045273	0.985924
TRPT1	-0.238776	0.049128	-0.2393	0.061847	0.999553	-0.262239	0.045582	0.43428	0.053671	0.985924
TXNRD3	-0.234148	0.373279	-0.335087	0.061888	0.999553	-0.418263	0.056912	-0.096867	0.779533	0.988834
PGGT1B	-0.153655	0.044107	-0.146099	0.06197	0.999553	-0.147944	0.071735	0.178281	0.220197	0.985924
ILF3-DT	-0.220388	0.085412	-0.241131	0.062019	0.999553	-0.264012	0.049579	0.204485	0.404201	0.985924
ABHD10	-0.172097	0.071263	-0.183707	0.062027	0.999553	-0.19829	0.05137	-0.174199	0.348687	0.985924
POU2AF3	-0.280504	0.063205	-0.294172	0.062126	0.999553	-0.294193	0.073463	-0.056687	0.8523	0.994901
ERBB3	0.222437	0.100439	0.248607	0.062165	0.999553	0.268419	0.058873	0.295622	0.233635	0.985924
YY1	0.118166	0.065423	0.124461	0.062504	0.999553	0.133051	0.053656	0.130016	0.300479	0.985924
CLIP4	-0.922993	0.051128	-0.930959	0.062555	0.999553	-0.890608	0.080804	-1.1841	0.200935	0.985924
SPRED1	-0.148149	0.048277	-0.147246	0.062637	0.999553	-0.15466	0.058142	0.059018	0.698345	0.985924
KIAA0319	0.455903	0.097557	0.507173	0.062684	0.999553	0.536996	0.066019	0.600848	0.236686	0.985924
CDK13	0.079681	0.15899	0.094913	0.062712	0.999553	0.114824	0.025547	0.026379	0.78863	0.989629
NAP1L4	1.15288	0.046914	1.05645	0.062767	0.999553	0.922631	0.099772	-2.07099	0.034516	0.985924
PHF6	-0.144413	0.060212	-0.150039	0.06282	0.999553	-0.155029	0.063301	0.157886	0.297455	0.985924
HNRNPA1P10	-0.201358	0.077787	-0.217235	0.062821	0.999553	-0.220624	0.074582	0.042153	0.851737	0.994901
SLIT1	-0.627598	0.04523	-0.586604	0.062838	0.999553	-0.544586	0.090471	1.04757	0.059866	0.985924
CIC	0.229667	0.045718	0.223316	0.062848	0.999553	0.215224	0.079318	-0.012839	0.955882	0.997822
TRRAP	0.227987	0.046949	0.22425	0.062882	0.999553	0.219839	0.075315	-0.113776	0.623265	0.985924
PAAF1	-0.212265	0.044907	-0.202245	0.062997	0.999553	-0.202532	0.074669	-0.016337	0.93808	0.996778
PYCR2	0.164259	0.120014	0.187789	0.063164	0.999553	0.213427	0.043629	-0.040609	0.835215	0.994108
PRXL2C	-0.146158	0.046116	-0.135682	0.063426	0.999553	-0.126436	0.092332	-0.248351	0.053231	0.985924
SHOC2	-0.196384	0.047517	-0.179814	0.06347	0.999553	-0.154202	0.101376	0.204661	0.258802	0.985924
COX5A	-0.15416	0.045311	-0.146438	0.063544	0.999553	-0.141043	0.082986	0.039608	0.79493	0.990942
PTPN11	0.110459	0.057129	0.113497	0.063585	0.999553	0.120628	0.055081	-0.018838	0.873442	0.99596
LTB4R2	0.486283	0.045442	0.462313	0.063713	0.999553	0.390655	0.096763	-0.055761	0.90793	0.996036
GFRA3	0.341703	0.056284	0.350011	0.063715	0.999553	0.37549	0.052424	-0.119472	0.742832	0.98804
LINC02289	-0.621716	0.04562	-0.585424	0.063781	0.999553	-0.542339	0.090483	1.10963	0.043959	0.985924
AMN1	-0.333763	0.053264	-0.338056	0.063823	0.999553	-0.33217	0.076233	0.013029	0.970545	0.997822
MXRA8	0.461094	0.052399	0.465366	0.063825	0.999553	0.487453	0.059372	0.310729	0.517768	0.985924
SPATA33	0.227608	0.046081	0.220031	0.063831	0.999553	0.205074	0.086663	0.233292	0.295892	0.985924
RBKS	-0.319761	0.314796	-0.434773	0.063833	0.999553	-0.549222	0.034939	0.134568	0.766307	0.98866
NAF1	0.124382	0.069479	0.131727	0.064071	0.999553	0.141588	0.053802	0.131556	0.326994	0.985924
GDAP2	-0.146075	0.046419	-0.13615	0.064218	0.999553	-0.120725	0.09718	0.108863	0.437178	0.985924
ZNF226	-0.190206	0.063755	-0.198739	0.064225	0.999553	-0.193316	0.083282	-0.273626	0.16634	0.985924
APRT	-0.187173	0.065238	-0.196245	0.064296	0.999553	-0.221756	0.037471	0.046509	0.820512	0.994108
LEMD1	-0.569038	0.07383	-0.607699	0.064297	0.999553	-0.648377	0.057388	0.999488	0.090417	0.985924
ENSG00000230454	-0.452301	0.090496	-0.496722	0.064452	0.999553	-0.554838	0.044874	-0.444231	0.383375	0.985924
ZBTB8A	-0.114763	0.291312	-0.15295	0.064461	0.999553	-0.191957	0.033579	0.044451	0.780846	0.989048
TRIM5	0.179994	0.082621	0.195194	0.064541	0.999553	0.205286	0.065001	-0.126971	0.530183	0.985924
ENSG00000273149	0.491558	0.051722	0.493145	0.064582	0.999553	0.474031	0.081732	0.346882	0.496571	0.985924
HS6ST1	0.213165	0.046436	0.199624	0.06459	0.999553	0.184443	0.092846	0.153129	0.457379	0.985924
CANX	0.131146	0.237949	0.167187	0.064607	0.999553	0.203373	0.038386	0.093098	0.592167	0.985924
C2CD3	0.175515	0.049889	0.174281	0.064722	0.999553	0.173573	0.073513	-0.006448	0.971837	0.997822
GTF2H2	2.29727	0.063183	2.39371	0.064762	0.999553	2.40394	0.074114	0.19033	0.939519	0.996975
PES1	0.167798	0.105381	0.188014	0.064854	0.999553	0.206125	0.055695	-0.032748	0.867969	0.99596
KIAA0753	0.187346	0.108655	0.210781	0.064907	0.999553	0.229458	0.059476	0.210354	0.329228	0.985924
FAM168A	0.212516	0.046446	0.200321	0.064914	0.999553	0.192402	0.08646	0.079128	0.70539	0.985924
NCOA6	0.303176	0.048478	0.297719	0.06498	0.999553	0.304832	0.067776	0.088448	0.776576	0.988834
GALNT2	0.230754	0.049275	0.227876	0.065022	0.999553	0.216571	0.084132	-0.319308	0.159753	0.985924
LRRC9	-0.40616	0.11099	-0.458214	0.06504	0.999553	-0.535576	0.032125	-0.176648	0.712354	0.985924
TMEM198	0.365721	0.054963	0.371184	0.065126	0.999553	0.366093	0.07687	-0.175416	0.650819	0.985924
RETREG3	0.16205	0.046872	0.151695	0.06515	0.999553	0.1384	0.095071	-0.003635	0.981793	0.998062
MIRLET7IHG	0.321077	0.105687	0.359724	0.065193	0.999553	0.398557	0.051749	0.130739	0.728429	0.985924
TOM1L1	-0.165537	0.049482	-0.163134	0.065625	0.999553	-0.165865	0.06986	-0.216197	0.187466	0.985924
PECR	-0.100247	0.145369	-0.117395	0.065873	0.999553	-0.133587	0.050305	0.14683	0.216474	0.985924
ANKRD40	0.127631	0.05277	0.127914	0.066026	0.999553	0.137118	0.055321	0.013334	0.921186	0.996036
MPC2	-0.202207	0.107397	-0.156993	0.066279	0.999553	-0.114435	0.213946	-0.064881	0.694078	0.985924
MIA3	0.223558	0.051084	0.221767	0.066323	0.999553	0.236477	0.057781	-0.232939	0.306239	0.985924
KANK1	0.252179	0.053639	0.225091	0.066376	0.999553	0.209909	0.109533	-0.299849	0.186537	0.985924
COA7	0.212335	0.050937	0.210379	0.066387	0.999553	0.203521	0.082029	0.332536	0.109563	0.985924
CXXC1	0.120964	0.096194	0.13354	0.066408	0.999553	0.145424	0.056897	0.115804	0.402711	0.985924
TOR1B	0.155215	0.106091	0.173622	0.066655	0.999553	0.178619	0.082951	-0.201499	0.255947	0.985924
DNAJB12	0.189331	0.062963	0.196213	0.066663	0.999553	0.199894	0.071211	0.163748	0.421827	0.985924
ENSG00000258526	-0.447893	0.057563	-0.456533	0.066688	0.999553	-0.440708	0.084496	-0.058551	0.903377	0.996036
WFS1	0.213884	0.050546	0.210985	0.066729	0.999553	0.208256	0.077981	0.014755	0.947244	0.997822
TM6SF2	0.512992	0.055295	0.454818	0.066748	0.999553	0.367757	0.114748	-0.261218	0.58396	0.985924
RAD51D	0.208242	0.049181	0.192162	0.06692	0.999553	0.173844	0.10138	-0.141793	0.479731	0.985924
APP	0.200998	0.063338	0.208306	0.067054	0.999553	0.213063	0.070409	-0.193158	0.370973	0.985924
MICU3	-0.235909	0.057867	-0.24041	0.067088	0.999553	-0.245401	0.069914	0.142795	0.571526	0.985924
TECR	0.184122	0.04858	0.171852	0.067239	0.999553	0.159102	0.096613	-0.046811	0.796731	0.991051
RCHY1	-0.135493	0.090109	-0.148022	0.06727	0.999553	-0.157672	0.064241	0.021396	0.891433	0.996036
CDC20P1	-0.222867	0.204502	-0.275391	0.067441	0.999553	-0.345838	0.019614	-0.251508	0.379376	0.985924
RPL13AP25	-0.174849	0.060758	-0.179644	0.067505	0.999553	-0.19005	0.060126	0.193447	0.296094	0.985924
IGBP1	-0.199722	0.078385	-0.213795	0.067516	0.999553	-0.223571	0.067715	0.069936	0.757168	0.98849
COQ10B	-0.12778	0.064721	-0.132724	0.067617	0.999553	-0.134414	0.074227	0.230831	0.075395	0.985924
EXD3	-0.158247	0.41911	-0.235176	0.067703	0.999553	-0.306445	0.044271	0.221033	0.365615	0.985924
WDR26	-0.094194	0.056241	-0.095168	0.06785	0.999553	-0.087545	0.096019	0.023428	0.816453	0.993669
RAB39A	0.25556	0.055695	0.227074	0.068006	0.999553	0.212394	0.11328	-0.247613	0.290747	0.985924
MTRES1	-0.299801	0.064113	-0.257902	0.068102	0.999553	-0.220489	0.135536	-0.002717	0.992094	0.998627
TM2D3	0.111468	0.171409	0.133563	0.068206	0.999553	0.150982	0.06133	0.010632	0.940335	0.996975
MELTF-AS1	-0.503646	0.054536	-0.504196	0.06832	0.999553	-0.509293	0.073727	0.041133	0.938887	0.996778
DNAJC3	0.250625	0.120397	0.284628	0.06854	0.999553	0.328714	0.040114	-0.224185	0.452966	0.985924
ENSG00000288820	0.502894	0.050371	0.464737	0.068721	0.999553	0.416637	0.104183	-0.10339	0.834502	0.994108
RPS2	-0.073423	0.104741	-0.081719	0.068868	0.999553	-0.096377	0.030011	0.010855	0.900859	0.996036
ENSG00000236829	0.581836	0.083556	0.627048	0.068898	0.999553	0.629592	0.084755	0.861939	0.176597	0.985924
EIF3LP2	-0.315711	0.057812	-0.31975	0.068906	0.999553	-0.306159	0.088443	0.157589	0.642213	0.985924
STAP2	-0.305731	0.072541	-0.256942	0.068992	0.999553	-0.23951	0.148952	-0.050019	0.85514	0.995271
SDHAP1	-0.435871	0.052868	-0.430966	0.06906	0.999553	-0.426887	0.079643	-0.034987	0.939373	0.996975
ZFP30	-0.289102	0.057091	-0.29178	0.0691	0.999553	-0.291406	0.077651	-0.069363	0.823584	0.994108
CDR2L	0.108425	0.062975	0.111631	0.069128	0.999553	0.10758	0.089048	0.108895	0.349924	0.985924
ENSG00000267317	-0.421889	0.096517	-0.463975	0.069131	0.999553	-0.49585	0.065978	-0.270275	0.582405	0.985924
SAMD4B	0.096214	0.049832	0.090124	0.069137	0.999553	0.087054	0.091762	0.089316	0.341949	0.985924
STIP1	0.087294	0.051573	0.085479	0.069147	0.999553	0.092076	0.059084	0.074644	0.404975	0.985924
CEP44	-0.255465	0.090868	-0.278424	0.069404	0.999553	-0.295339	0.067392	-0.213736	0.466509	0.985924
TTPAL	0.202991	0.050281	0.195378	0.069442	0.999553	0.200641	0.074136	-0.05776	0.781746	0.989048
PPM1G	0.198994	0.069343	0.208122	0.069548	0.999553	0.214518	0.071464	-0.087137	0.694323	0.985924
SEPTIN7P7	-0.651143	0.054215	-0.64636	0.069857	0.999553	-0.644179	0.078911	0.460031	0.501293	0.985924
SNX21	0.194895	0.06796	0.166259	0.069941	0.999553	0.157715	0.137461	-0.153581	0.378932	0.985924
UBTF	0.161234	0.153211	0.189434	0.069955	0.999553	0.223234	0.038595	0.153378	0.442827	0.985924
RNF20	0.093892	0.070811	0.098388	0.07021	0.999553	0.106928	0.054848	-0.040754	0.698243	0.985924
IPCEF1	-0.684425	0.088038	-0.554998	0.070294	0.999553	-0.47691	0.185182	0.17671	0.766148	0.98866
MARCHF2	-0.17457	0.254916	-0.22465	0.070321	0.999553	-0.242993	0.114994	0.085394	0.722297	0.985924
CLCC1	0.127737	0.273993	0.167036	0.070326	0.999553	0.200717	0.056406	0.017421	0.92256	0.996036
DHX32	-0.27422	0.053925	-0.248345	0.070364	0.999553	-0.228045	0.110128	0.26293	0.310906	0.985924
MYL12B	-0.206891	0.052374	-0.189696	0.07042	0.999553	-0.180093	0.101874	0.101582	0.615582	0.985924
SLC18B1	0.118354	0.115166	0.1332	0.070524	0.999553	0.131382	0.10645	-0.06452	0.650236	0.985924
ZCWPW1	0.473373	0.084147	0.509099	0.070602	0.999553	0.558121	0.054306	0.282429	0.603035	0.985924
AZIN2	-0.469473	0.054022	-0.463409	0.07074	0.999553	-0.461859	0.080044	0.103732	0.834867	0.994108
CLK1	-0.433719	0.055896	-0.43262	0.070742	0.999553	-0.463014	0.060396	0.406241	0.372416	0.985924
RBBP6	0.11653	0.072988	0.122562	0.070766	0.999553	0.136995	0.046115	-0.097202	0.454078	0.985924
SCAMP4	0.239891	0.0617	0.244673	0.071003	0.999553	0.239233	0.086111	0.294045	0.247475	0.985924
AKT1S1	0.174001	0.116998	0.196092	0.071198	0.999553	0.214633	0.063145	0.119166	0.569305	0.985924
BAMBI	0.169336	0.283171	0.222959	0.071381	0.999553	0.272835	0.048628	-0.043076	0.857626	0.995271
FBXW7	0.180917	0.052091	0.174791	0.071394	0.999553	0.166607	0.091916	0.168595	0.360332	0.985924
TADA1	-0.151852	0.076668	-0.160726	0.071491	0.999553	-0.167709	0.070744	-0.097073	0.572197	0.985924
ZFP69B	0.302739	0.051693	0.289385	0.071627	0.999553	0.300967	0.074533	-0.331163	0.27375	0.985924
SLC7A6	0.23186	0.054511	0.228429	0.071668	0.999553	0.208436	0.100001	0.128427	0.599723	0.985924
SHISA7	0.40152	0.056222	0.399526	0.071673	0.999553	0.407812	0.074582	-0.660723	0.100326	0.985924
RBPMS2	0.197707	0.052658	0.191464	0.071864	0.999553	0.200479	0.070751	-0.029065	0.888162	0.996036
DERL1	0.135049	0.097271	0.148037	0.071879	0.999553	0.166907	0.047136	-0.037819	0.812746	0.993511
DEF6	-0.260266	0.05199	-0.249143	0.071934	0.999553	-0.260898	0.072854	-0.09354	0.727349	0.985924
ATP8B2	0.172194	0.062742	0.175719	0.071961	0.999553	0.17208	0.086808	0.070548	0.709176	0.985924
BRPF3	0.179663	0.078661	0.190736	0.071997	0.999553	0.20437	0.062341	-0.093534	0.648159	0.985924
HEATR6	0.191378	0.055336	0.18909	0.072106	0.999553	0.187056	0.083314	-0.041576	0.83866	0.994197
POLR1E	0.118137	0.056989	0.117696	0.072281	0.999553	0.125249	0.06354	-0.161344	0.184612	0.985924
ZC3H18	0.145994	0.052066	0.137753	0.072316	0.999553	0.139788	0.083791	-0.068482	0.644032	0.985924
RPL7AP50	0.328924	0.061723	0.33411	0.072339	0.999553	0.359992	0.058994	-0.247501	0.488109	0.985924
NDUFV2-AS1	-0.313743	0.054959	-0.308775	0.072387	0.999553	-0.282576	0.100338	-0.257254	0.434034	0.985924
ZFAND1	-0.337141	0.052462	-0.314735	0.072439	0.999553	-0.302925	0.096977	0.052693	0.877016	0.996001
CARS1	2.13752	0.053434	2.0745	0.072584	0.999553	2.05876	0.084301	0.256461	0.909101	0.996036
ST7L	0.220501	0.126977	0.251016	0.072623	0.999553	0.258803	0.093498	-0.090964	0.737245	0.98744
PRPF38B	0.090817	0.220153	0.1132	0.072834	0.999553	0.133368	0.054837	0.093017	0.441436	0.985924
CLPB	0.193208	0.078525	0.160872	0.072938	0.999553	0.136364	0.165408	-0.118416	0.492017	0.985924
PCNP	-0.155128	0.052717	-0.145444	0.072999	0.999553	-0.143363	0.092138	0.116466	0.453836	0.985924
VWA1	0.3386	0.059865	0.299993	0.073168	0.999553	0.266784	0.125331	-0.199109	0.536912	0.985924
RAB3IL1	-0.116656	0.38461	-0.167397	0.073175	0.999553	-0.219642	0.033052	-0.080975	0.654231	0.985924
MAP3K13	-0.237207	0.056814	-0.234783	0.073493	0.999553	-0.220117	0.097163	-0.041839	0.869704	0.99596
U4	-0.357834	0.075311	-0.375987	0.073566	0.999553	-0.399674	0.06557	-0.213255	0.599317	0.985924
RELA-DT	-0.30877	0.06001	-0.310278	0.073572	0.999553	-0.333869	0.060935	-0.245049	0.461307	0.985924
ADGRL2	0.170571	0.056332	0.168273	0.073573	0.999553	0.168196	0.082399	-0.218225	0.214414	0.985924
ENSG00000259209	-0.343683	0.090111	-0.371443	0.073581	0.999553	-0.360256	0.102878	-0.103059	0.798287	0.991051
TLE1P1	-0.961808	0.058263	-0.958738	0.073621	0.999553	-0.922256	0.091761	-0.11043	0.915642	0.996036
CMC1	-0.266469	0.068644	-0.275435	0.073639	0.999553	-0.291511	0.066011	0.138892	0.641044	0.985924
TFAP4	0.110096	0.063931	0.11219	0.073723	0.999553	0.111699	0.08399	0.08458	0.482751	0.985924
PLCH1	0.204863	0.079624	0.217119	0.073792	0.999553	0.246438	0.043587	0.071141	0.762839	0.988559
RPS16	-0.169242	0.075463	-0.177797	0.073799	0.999553	-0.202202	0.042692	0.204169	0.276486	0.985924
ZC3H7B	0.15179	0.058275	0.135946	0.073938	0.999553	0.127196	0.116745	-0.088633	0.545552	0.985924
UBXN6	-0.156704	0.054212	-0.151466	0.073978	0.999553	-0.15768	0.074615	0.17446	0.275308	0.985924
SAP30-DT	-0.355136	0.089197	-0.382961	0.073978	0.999553	-0.413145	0.063556	-0.409571	0.313261	0.985924
ZNF512B	0.381181	0.054459	0.369186	0.074071	0.999553	0.369917	0.083894	0.179777	0.653237	0.985924
SELENOI	0.117182	0.179918	0.140682	0.074074	0.999553	0.153083	0.086671	0.015866	0.917548	0.996036
EMC1	0.136621	0.236478	0.172491	0.074317	0.999553	0.196609	0.078865	-0.047093	0.802034	0.991434
SPATA6	0.148902	0.070882	0.1545	0.074461	0.999553	0.164637	0.06473	-0.22359	0.163041	0.985924
EIF3A	0.149366	0.055925	0.146151	0.074503	0.999553	0.147178	0.082069	-0.171191	0.267784	0.985924
ARRDC1	-0.146305	0.07575	-0.153532	0.07459	0.999553	-0.159222	0.074855	0.19677	0.222346	0.985924
GRHL3	0.673004	0.053857	0.632842	0.07459	0.999553	0.59306	0.102379	0.0181	0.979103	0.998062
OSGIN2	-0.17717	0.142135	-0.204617	0.074732	0.999553	-0.221653	0.077161	-0.016332	0.941753	0.997087
RIC8B	0.131092	0.114987	0.146635	0.074753	0.999553	0.176195	0.027604	0.103049	0.515442	0.985924
TRMT44	0.179157	0.063194	0.181457	0.074856	0.999553	0.190982	0.06855	-0.133731	0.494885	0.985924
ARL8A	-0.151429	0.077929	-0.159564	0.074889	0.999553	-0.15881	0.089548	-0.020372	0.906998	0.996036
SUPT5H	0.134739	0.060919	0.135239	0.074913	0.999553	0.139146	0.075434	-0.026873	0.855659	0.995271
EYA2	0.431885	0.054592	0.414742	0.075011	0.999553	0.406475	0.091024	-0.270984	0.546422	0.985924
PAFAH1B1P2	-0.284208	0.14201	-0.328067	0.075051	0.999553	-0.360893	0.070059	0.027127	0.93974	0.996975
FOXRED2	0.270042	0.06894	0.232107	0.075058	0.999553	0.219468	0.138611	-0.158142	0.52912	0.985924
ENSG00000269973	0.327565	0.217686	0.406549	0.075175	0.999553	0.460516	0.07716	0.2369	0.591633	0.985924
GIPC2	-0.318371	0.054811	-0.29658	0.075425	0.999553	-0.2774	0.105654	-0.067516	0.835207	0.994108
ENSG00000285531	0.487899	0.116199	0.546034	0.075494	0.999553	0.663994	0.023964	-0.296639	0.617772	0.985924
MON1B	0.200138	0.064164	0.202945	0.07556	0.999553	0.204362	0.082416	-0.069812	0.753033	0.988389
GLUD2	0.196573	0.058778	0.176754	0.07562	0.999553	0.151384	0.124269	0.081378	0.673098	0.985924
CPNE4	-0.373111	0.058421	-0.368679	0.075713	0.999553	-0.339576	0.103464	-0.679461	0.067018	0.985924
RPS6KA6	-0.17444	0.072235	-0.148577	0.07575	0.999553	-0.122166	0.151637	-0.132016	0.409585	0.985924
ZNF532	0.150718	0.054919	0.143436	0.075902	0.999553	0.153095	0.073005	0.159003	0.298831	0.985924
SLC7A6OS	0.171821	0.055388	0.159723	0.076045	0.999553	0.147505	0.108753	-0.071174	0.683618	0.985924
LSR	0.154476	0.093095	0.167035	0.07616	0.999553	0.17228	0.083131	0.105456	0.562102	0.985924
ZNF711	-0.162183	0.056091	-0.156954	0.076164	0.999553	-0.159518	0.082732	0.081651	0.633854	0.985924
JARID2-DT	-0.375826	0.064383	-0.380595	0.076211	0.999553	-0.408296	0.063944	-0.023325	0.955524	0.997822
C16orf87	-0.254657	0.056114	-0.23502	0.076359	0.999553	-0.216256	0.111422	0.48115	0.037683	0.985924
NDUFAF5	-0.303033	0.059562	-0.272125	0.076422	0.999553	-0.25605	0.117815	0.06194	0.835867	0.994108
ENSG00000242798	0.532045	0.118901	0.596711	0.076441	0.999553	0.660534	0.061897	0.057351	0.930358	0.996036
NUDT2	-0.282932	0.094753	-0.306582	0.076513	0.999553	-0.364725	0.03022	0.100581	0.765033	0.98866
C20orf27	-0.207361	0.104281	-0.227905	0.076762	0.999553	-0.264345	0.040384	-0.166221	0.502781	0.985924
HSDL2-AS1	-0.581718	0.056254	-0.56062	0.076786	0.999553	-0.525922	0.10157	-0.237309	0.699627	0.985924
RBBP9	-0.257921	0.057934	-0.234642	0.076822	0.999553	-0.220365	0.113592	-0.026212	0.919206	0.996036
ENSG00000274090	0.463389	0.094496	0.501475	0.077025	0.999553	0.535458	0.070812	-0.367601	0.501016	0.985924
CAD	0.188413	0.060773	0.168523	0.077156	0.999553	0.14168	0.128685	-0.042787	0.817704	0.994108
MXI1	-0.203274	0.056541	-0.19575	0.077212	0.999553	-0.168409	0.115088	0.005204	0.980775	0.998062
CCDC163	-0.533773	0.056974	-0.516665	0.077225	0.999553	-0.519687	0.086382	-0.767334	0.156075	0.985924
KCTD14	0.369261	0.059461	0.364272	0.07726	0.999553	0.36437	0.086156	-0.32861	0.405099	0.985924
ENSG00000260418	0.608804	0.089872	0.653402	0.077277	0.999553	0.701311	0.067859	0.743676	0.288085	0.985924
NUDT12	-0.445713	0.061064	-0.443356	0.077335	0.999553	-0.490163	0.056875	-0.494261	0.298811	0.985924
ENSG00000235152	-0.730822	0.06131	-0.652704	0.077537	0.999553	-0.61468	0.121335	-0.606273	0.391298	0.985924
SCG2	1.40369	0.064471	1.41553	0.077576	0.999553	1.58833	0.05122	-2.84825	0.043243	0.985924
ENSG00000288973	0.327755	0.056488	0.311904	0.077898	0.999553	0.309378	0.092997	-0.296919	0.379848	0.985924
ENSG00000260948	-0.484904	0.137046	-0.55431	0.078491	0.999553	-0.642887	0.046796	0.653619	0.272382	0.985924
UPK3BL2	0.496465	0.074176	0.514175	0.078656	0.999553	0.523771	0.083542	0.202206	0.722108	0.985924
PAPPA2	0.634425	0.141033	0.728337	0.078674	0.999553	0.850295	0.044791	0.913502	0.241301	0.985924
MDH2	0.122921	0.057461	0.117807	0.078741	0.999553	0.116437	0.093536	-0.017575	0.893019	0.996036
ENSG00000280079	0.394599	0.175802	0.469531	0.078853	0.999553	0.564791	0.037941	0.259161	0.616784	0.985924
PPFIA1	0.100706	0.155029	0.117343	0.078893	0.999553	0.130285	0.071456	-0.108415	0.396504	0.985924
CHST10	0.152193	0.159159	0.178084	0.07896	0.999553	0.207751	0.04884	-0.075654	0.701018	0.985924
IKZF1	-0.208417	0.232068	-0.261066	0.078977	0.999553	-0.297456	0.080124	0.06787	0.814698	0.993622
MAST3	0.174718	0.091136	0.142331	0.078977	0.999553	0.10449	0.178978	-0.089874	0.566383	0.985924
APOLD1	-0.477376	0.073318	-0.492879	0.079003	0.999553	-0.493527	0.089094	-0.452663	0.399644	0.985924
RCN1	0.201922	0.090956	0.216423	0.079077	0.999553	0.237825	0.06041	-0.241421	0.301946	0.985924
YTHDF2P1	0.265164	0.228188	0.330939	0.079251	0.999553	0.423032	0.02005	0.059492	0.871487	0.99596
PILRB	-0.320399	0.149391	-0.370883	0.079408	0.999553	-0.456422	0.024934	0.414566	0.301554	0.985924
ENSG00000280067	-0.53598	0.077652	-0.558741	0.079495	0.999553	-0.613223	0.059402	0.569847	0.348398	0.985924
YTHDF1	0.167934	0.070826	0.171917	0.079585	0.999553	0.17858	0.077403	0.195687	0.292604	0.985924
TMEM260	0.107279	0.11692	0.11948	0.079604	0.999553	0.134136	0.057333	0.004496	0.973044	0.997822
AKAP13	0.181617	0.06593	0.182817	0.07973	0.999553	0.192653	0.07297	-0.228891	0.244249	0.985924
RNF146	-0.198124	0.063479	-0.19737	0.079747	0.999553	-0.200456	0.084242	0.131455	0.546123	0.985924
ENSG00000242299	-0.263021	0.094474	-0.283268	0.079797	0.999553	-0.314362	0.057751	0.388536	0.198761	0.985924
CTNNBIP1	-0.267129	0.060451	-0.261509	0.07983	0.999553	-0.287121	0.063182	0.357785	0.200065	0.985924
ENHO	-0.428904	0.070761	-0.438466	0.080015	0.999553	-0.484591	0.057442	0.77351	0.088196	0.985924
MGAT5	0.154783	0.149003	0.178959	0.080065	0.999553	0.198774	0.070261	0.029207	0.883615	0.996036
MOB4	-0.271716	0.07563	-0.281256	0.080399	0.999553	-0.305077	0.064077	0.556119	0.050999	0.985924
PRPF39	-0.167332	0.062718	-0.165561	0.080447	0.999553	-0.166408	0.088113	-0.016029	0.930924	0.996036
ECI2	-0.204701	0.063409	-0.203173	0.080542	0.999553	-0.193535	0.102004	0.293903	0.174405	0.985924
R3HDM1	0.144469	0.069003	0.146519	0.080821	0.999553	0.151741	0.079358	-0.167101	0.294022	0.985924
CAPZB	-0.074558	0.209732	-0.091401	0.080823	0.999553	-0.103555	0.077616	0.03589	0.724726	0.985924
UBE2W	-0.147056	0.058678	-0.138924	0.080864	0.999553	-0.132102	0.106392	0.31428	0.020654	0.985924
ENSG00000289370	-0.363155	0.070681	-0.370216	0.080911	0.999553	-0.424306	0.046263	-0.378109	0.350408	0.985924
DROSHA	0.100031	0.115377	0.110954	0.081013	0.999553	0.12385	0.060282	-0.094939	0.437423	0.985924
PCGF5	-0.297171	0.112529	-0.328301	0.08109	0.999553	-0.329373	0.104501	-0.688228	0.036376	0.985924
SMIM20	-0.245912	0.066337	-0.246743	0.0811	0.999553	-0.234995	0.10322	0.277504	0.301708	0.985924
ENSG00000279048	-0.422948	0.059461	-0.406014	0.081103	0.999553	-0.34923	0.120514	-0.230214	0.610196	0.985924
DOC2GP	-0.370014	0.07364	-0.380238	0.081171	0.999553	-0.37249	0.097683	-0.501852	0.220427	0.985924
ENSG00000180211	-0.546704	0.059864	-0.52713	0.081189	0.999553	-0.53334	0.089597	0.261229	0.656547	0.985924
COG6	-0.172931	0.104953	-0.188922	0.081251	0.999553	-0.193266	0.093752	-0.320011	0.105758	0.985924
RPL31P7	-0.547584	0.104461	-0.597725	0.081303	0.999553	-0.666492	0.058674	0.638088	0.328725	0.985924
SNX8	0.119258	0.107976	0.093976	0.081542	0.999553	0.073387	0.2261	0.130638	0.195442	0.985924
CNTD1	-0.415178	0.064561	-0.412627	0.081552	0.999553	-0.398909	0.099521	0.123443	0.789327	0.989706
MOSPD1	-0.180052	0.095928	-0.145585	0.081579	0.999553	-0.11887	0.201689	-0.147853	0.354523	0.985924
ENSG00000240950	-0.294188	0.237387	-0.369341	0.081705	0.999553	-0.449179	0.046072	-0.353366	0.384572	0.985924
ENSG00000289810	2.28609	0.080543	2.38711	0.081735	0.999553	2.36959	0.096285	0.100403	0.970111	0.997822
ENSG00000233264	-0.494237	0.078828	-0.513978	0.081765	0.999553	-0.492037	0.107194	0.173493	0.763124	0.988559
DNMT1	0.134348	0.065092	0.133727	0.08179	0.999553	0.129962	0.098457	-0.002953	0.984309	0.998079
GAL3ST3	0.345371	0.06424	0.308566	0.081799	0.999553	0.288534	0.127109	-0.011557	0.97339	0.997822
SRC	0.141181	0.059611	0.134284	0.081872	0.999553	0.124359	0.111393	0.228775	0.104385	0.985924
SAYSD1	0.178056	0.063846	0.17604	0.081915	0.999553	0.177093	0.08946	0.110021	0.574797	0.985924
MTMR8	-0.340788	0.06654	-0.301031	0.081916	0.999553	-0.281178	0.132624	-0.04316	0.898398	0.996036
WWC2-AS2	0.458569	0.059827	0.437933	0.081934	0.999553	0.437616	0.094981	-0.247256	0.612868	0.985924
STX1A	-0.299201	0.095669	-0.321587	0.082102	0.999553	-0.343087	0.074854	-0.112194	0.755688	0.988424
LAD1	0.358877	0.059816	0.33682	0.082306	0.999553	0.324578	0.106755	-0.562381	0.11324	0.985924
TRIT1	0.337553	0.063221	0.331891	0.082318	0.999553	0.351771	0.075381	0.087054	0.815388	0.993669
ENSG00000285958	1.48358	0.069546	1.29541	0.082421	0.999553	1.27767	0.130676	-2.27072	0.094042	0.985924
PHLDB3	0.336519	0.06122	0.308405	0.082438	0.999553	0.273971	0.125093	-0.356785	0.289834	0.985924
SIPA1L2	0.368197	0.07573	0.37917	0.082568	0.999553	0.40228	0.073505	0.383217	0.358829	0.985924
ENSG00000229970	-0.371945	0.07664	-0.383712	0.082822	0.999553	-0.407431	0.073528	-0.132631	0.758521	0.988559
COCH	0.305331	0.080182	0.317734	0.08288	0.999553	0.359095	0.051904	-0.018278	0.959302	0.997822
SALL4	0.233095	0.066487	0.206671	0.082948	0.999553	0.19814	0.128141	0.074033	0.7501	0.988389
ZNF618	0.192018	0.071759	0.195213	0.083026	0.999553	0.203964	0.078751	-0.065115	0.766934	0.98877
TSR2	0.093048	0.139832	0.106103	0.083041	0.999553	0.117771	0.069841	0.03257	0.785124	0.989048
RAD51AP1	-0.309989	0.061281	-0.298351	0.083111	0.999553	-0.300143	0.093322	0.336757	0.30373	0.985924
FSIP2	0.250967	0.139527	0.286032	0.083169	0.999553	0.349427	0.028281	0.056137	0.861841	0.995332
OTULIN	0.157719	0.0649	0.141174	0.083191	0.999553	0.140551	0.117171	-0.21106	0.163557	0.985924
ARNT2-DT	-0.245121	0.167948	-0.288039	0.083255	0.999553	-0.320865	0.075875	0.239784	0.454263	0.985924
CCDC47	0.099516	0.356291	0.138323	0.083282	0.999553	0.16993	0.072213	0.036514	0.814881	0.993622
PTPRJ	0.148837	0.140502	0.169785	0.083351	0.999553	0.196531	0.050982	0.0211	0.912352	0.996036
GLT8D1	0.112576	0.09063	0.119628	0.083379	0.999553	0.128311	0.072562	-0.04386	0.744794	0.988324
HERC1	0.201965	0.103897	0.219532	0.083386	0.999553	0.23887	0.069823	-0.118584	0.630405	0.985924
LAMC2	0.569088	0.060891	0.541617	0.083457	0.999553	0.544973	0.095552	-0.944877	0.097375	0.985924
CYP7B1	0.685676	0.067299	0.684759	0.08346	0.999553	0.743077	0.067682	-0.151493	0.844604	0.994676
NDST1	0.217312	0.127962	0.244131	0.083594	0.999553	0.253131	0.09779	0.173543	0.52504	0.985924
ENSG00000260884	0.275295	0.119335	0.305737	0.083855	0.999553	0.348685	0.05372	0.160685	0.640377	0.985924
CDKN2AIPNLP1	0.283291	0.167178	0.332409	0.083867	0.999553	0.371307	0.074609	0.014306	0.969661	0.997822
PIK3R1	-0.451592	0.072654	-0.391153	0.083965	0.999553	-0.385706	0.136955	0.063404	0.886073	0.996036
TACC2	0.267766	0.133255	0.302602	0.084015	0.999553	0.340288	0.06282	-0.093809	0.783807	0.989048
ADGRE5	0.694337	0.064052	0.679789	0.084085	0.999553	0.692047	0.089127	-0.697094	0.354362	0.985924
ENSG00000279495	-0.440919	0.061413	-0.411942	0.084262	0.999553	-0.393498	0.111717	0.172303	0.711053	0.985924
ATP5F1B	-0.141517	0.064071	-0.138264	0.084468	0.999553	-0.147568	0.076145	0.176879	0.242348	0.985924
ZNF726	-0.212992	0.132837	-0.160534	0.084594	0.999553	-0.118532	0.279675	0.071641	0.69288	0.985924
KIAA1549L	0.285075	0.067245	0.283203	0.084727	0.999553	0.28029	0.096806	-0.208562	0.511717	0.985924
TMEM267	-0.300688	0.117443	-0.332657	0.084749	0.999553	-0.370445	0.064032	0.283574	0.445768	0.985924
SHMT1	-0.188575	0.066875	-0.167971	0.084767	0.999553	-0.153543	0.134869	0.11376	0.546991	0.985924
PTTG1IP	0.087433	0.157114	0.101417	0.084774	0.999553	0.118131	0.052204	-0.057112	0.617584	0.985924
RGL4	-0.650054	0.099149	-0.699565	0.084774	0.999553	-0.738239	0.081851	0.192092	0.808604	0.992257
RNLS	-0.206441	0.292306	-0.271088	0.084928	0.999553	-0.319849	0.080071	0.096632	0.753059	0.988389
CCDC142	0.384369	0.146635	0.440631	0.085019	0.999553	0.514368	0.049285	0.218415	0.661081	0.985924
SLC19A1	0.207477	0.064509	0.202572	0.085099	0.999553	0.197103	0.102297	0.028982	0.8998	0.996036
GGN	0.531003	0.064994	0.520103	0.085118	0.999553	0.503963	0.10318	0.263879	0.653655	0.985924
MIR4458HG	-2.19579	0.066708	-2.17141	0.085177	0.999553	-2.42214	0.061434	-0.011647	0.996236	0.999478
COX11	-0.177613	0.086633	-0.186509	0.085336	0.999553	-0.213446	0.049397	0.02154	0.919122	0.996036
IRS1	0.168585	0.064276	0.15335	0.085527	0.999553	0.144823	0.122921	0.029858	0.864106	0.9954
CREBRF	-0.264944	0.175484	-0.312856	0.08578	0.999553	-0.359086	0.064065	0.022425	0.949842	0.997822
SGMS1	0.221965	0.063982	0.202943	0.085872	0.999553	0.206465	0.10663	-0.287594	0.193896	0.985924
PWWP2B	-0.204105	0.137687	-0.231312	0.08594	0.999553	-0.261628	0.062323	-0.357833	0.152445	0.985924
RILPL1	0.227563	0.06649	0.204219	0.086026	0.999553	0.195846	0.126076	0.041358	0.858956	0.995271
TDGF1	0.288429	0.076235	0.294716	0.086071	0.999553	0.328776	0.059416	0.218046	0.511845	0.985924
RAD51C	-0.452972	0.076334	-0.389229	0.086168	0.999553	-0.336021	0.159958	-0.130837	0.76781	0.98877
SUZ12	-0.127661	0.065918	-0.125035	0.086214	0.999553	-0.125972	0.094173	0.257342	0.045874	0.985924
ENSG00000286548	-0.75923	0.07698	-0.777142	0.086217	0.999553	-0.808354	0.083506	-1.02371	0.230805	0.985924
EDC4	0.140031	0.109146	0.152743	0.086232	0.999553	0.162209	0.083021	0.173071	0.307641	0.985924
SRRM1	0.160117	0.062891	0.151288	0.086238	0.999553	0.150035	0.103429	0.013661	0.936939	0.996648
ERC1	0.137733	0.163294	0.160537	0.086267	0.999553	0.182729	0.065514	-0.167152	0.350716	0.985924
LINC01162	0.664443	0.20259	0.805012	0.086267	0.999553	0.997524	0.032376	-0.222631	0.808289	0.992257
BRD4	0.215723	0.074966	0.219442	0.086301	0.999553	0.232644	0.07712	-0.138634	0.576907	0.985924
ENSG00000219928	-0.54798	0.064123	-0.528347	0.086399	0.999553	-0.558531	0.082892	0.413784	0.487375	0.985924
NSD1	0.174315	0.115162	0.191744	0.086486	0.999553	0.209035	0.073702	0.048277	0.825357	0.994108
TNFRSF8	0.411942	0.15357	0.475046	0.0865	0.999553	0.527708	0.075105	0.223917	0.67856	0.985924
SLTM	0.119749	0.312517	0.159827	0.086544	0.999553	0.194059	0.068357	0.180369	0.310285	0.985924
ENSG00000233589	-0.30492	0.130771	-0.34238	0.086587	0.999553	-0.383398	0.065678	0.182512	0.638973	0.985924
DUS4L	-0.231219	0.06378	-0.221123	0.086757	0.999553	-0.201412	0.119768	0.264214	0.281439	0.985924
FAM102A	0.135303	0.07523	0.116931	0.086916	0.999553	0.114081	0.143255	0.046108	0.729578	0.986067
DEXI	0.212678	0.066338	0.208059	0.086922	0.999553	0.210964	0.093241	-0.052915	0.823889	0.994108
CARD14	-0.456092	0.079959	-0.469714	0.087007	0.999553	-0.445753	0.11414	-0.346261	0.514876	0.985924
GOT2P2	0.326759	0.124407	0.363699	0.087045	0.999553	0.417544	0.053719	-0.247021	0.549223	0.985924
ENSG00000272948	-0.543921	0.092068	-0.575501	0.087057	0.999553	-0.600354	0.086046	-0.340685	0.602509	0.985924
NBAT1	-0.315323	0.115504	-0.346723	0.087059	0.999553	-0.38242	0.069167	-0.271873	0.487902	0.985924
PXN-AS1	-0.161553	0.063829	-0.149968	0.087122	0.999553	-0.130833	0.130214	-0.047596	0.781229	0.989048
ENSG00000286989	-0.439821	0.208041	-0.535072	0.087259	0.999553	-0.649298	0.043759	0.245272	0.687825	0.985924
MALT1	0.091148	0.081055	0.094071	0.087292	0.999553	0.103336	0.065717	0.054615	0.609927	0.985924
ATAD5	-0.144444	0.149216	-0.165584	0.087437	0.999553	-0.195006	0.047099	0.175115	0.344984	0.985924
NCBP2AS2	-0.149841	0.068219	-0.133889	0.087458	0.999553	-0.123331	0.135752	0.12328	0.41373	0.985924
B3GAT1-DT	-0.618477	0.068605	-0.611163	0.08753	0.999553	-0.622667	0.091727	0.274559	0.694074	0.985924
GJA4	0.641151	0.08611	0.668724	0.087969	0.999553	0.687119	0.090798	-0.054184	0.943756	0.997169
DHX33	0.179695	0.101693	0.193135	0.087997	0.999553	0.206914	0.078692	0.110379	0.616499	0.985924
CLSPN	0.203746	0.115673	0.22373	0.088131	0.999553	0.25277	0.059666	-0.065153	0.79964	0.991088
LINC02562	-0.464822	0.09624	-0.494678	0.088152	0.999553	-0.560322	0.055893	0.13677	0.80962	0.992257
ZNF581	-0.150649	0.230005	-0.186828	0.088183	0.999553	-0.236565	0.027662	-0.066743	0.755366	0.988424
FH	-0.125272	0.166604	-0.146198	0.088237	0.999553	-0.173637	0.046776	0.055565	0.740245	0.98744
KHSRP	0.120471	0.064586	0.114209	0.088278	0.999553	0.11156	0.10849	0.076625	0.55598	0.985924
FKBP1B	-0.17381	0.215609	-0.212711	0.088378	0.999553	-0.241224	0.082807	0.206521	0.389438	0.985924
MT-ND4	0.133044	0.105069	0.143698	0.088391	0.999553	0.151368	0.086654	0.246748	0.110895	0.985924
TARS2	0.140205	0.09274	0.115353	0.088513	0.999553	0.100717	0.19311	-0.19598	0.115466	0.985924
MAGI1	0.226168	0.073099	0.198006	0.088573	0.999553	0.185639	0.144204	-0.23355	0.29142	0.985924
ENSG00000250461	0.378002	0.108882	0.410619	0.088578	0.999553	0.477881	0.046833	0.097132	0.837009	0.994108
ADNP	0.121046	0.066142	0.116884	0.088671	0.999553	0.126687	0.077324	0.08618	0.517369	0.985924
PPRC1	0.191314	0.080897	0.196674	0.088718	0.999553	0.194091	0.103682	0.082988	0.713114	0.985924
TNRC6A	0.188896	0.104112	0.203591	0.088722	0.999553	0.241269	0.039544	0.185806	0.420198	0.985924
CRK	0.269741	0.065033	0.256253	0.088745	0.999553	0.219919	0.131559	-0.029859	0.919401	0.996036
RHEB	-0.191238	0.076918	-0.164986	0.088746	0.999553	-0.134807	0.161999	0.251081	0.164739	0.985924
ZNF749	0.168107	0.077768	0.171269	0.088783	0.999553	0.181486	0.079638	-0.024715	0.900274	0.996036
ANKRD11	0.197501	0.080901	0.202993	0.0888	0.999553	0.219725	0.07229	-0.217283	0.341362	0.985924
ZBBX	-0.696607	0.090749	-0.732361	0.088937	0.999553	-0.789313	0.074897	-0.996708	0.219364	0.985924
DBN1	0.168337	0.151022	0.192987	0.089066	0.999553	0.209968	0.086024	0.356112	0.083938	0.985924
ERC2	-0.210451	0.081314	-0.216381	0.089096	0.999553	-0.235785	0.070183	-0.006692	0.978604	0.998062
TMEM131L	0.158133	0.308644	0.20994	0.089178	0.999553	0.244066	0.097212	0.19848	0.403896	0.985924
NCKIPSD	0.156309	0.071924	0.155802	0.089191	0.999553	0.158654	0.093192	0.074221	0.678287	0.985924
FIS1	-0.208932	0.068075	-0.204108	0.089221	0.999553	-0.209939	0.091664	-0.0922	0.69424	0.985924
ZNF576	0.103119	0.11371	0.112701	0.089352	0.999553	0.125495	0.066217	0.242055	0.037842	0.985924
ENSG00000261136	0.326457	0.067923	0.318226	0.089418	0.999553	0.295417	0.118341	-0.260014	0.473173	0.985924
RACGAP1	-0.17671	0.06572	-0.163555	0.089423	0.999553	-0.159097	0.116274	0.192503	0.29407	0.985924
C1orf50	-0.290207	0.068506	-0.261352	0.089574	0.999553	-0.243595	0.133369	0.073219	0.808096	0.992257
ACER2	0.182176	0.110099	0.197924	0.089665	0.999553	0.211383	0.083188	-0.081355	0.721178	0.985924
DCST2	-0.443332	0.110851	-0.482027	0.089904	0.999553	-0.519853	0.079453	0.043751	0.93744	0.996778
CORO6	-0.453336	0.077579	-0.46011	0.089916	0.999553	-0.509516	0.06555	0.835824	0.090872	0.985924
ENSG00000255389	-0.52369	0.15572	-0.602876	0.089972	0.999553	-0.677291	0.07216	0.706198	0.297518	0.985924
B3GLCT	0.296134	0.115681	0.324219	0.090093	0.999553	0.34474	0.086854	0.079073	0.832912	0.994108
NAT10	0.139812	0.076304	0.141223	0.090133	0.999553	0.139421	0.103696	0.01167	0.943081	0.997169
PPARGC1A	-0.555966	0.069541	-0.545127	0.090256	0.999553	-0.511919	0.116649	-0.36797	0.556374	0.985924
S1PR2	0.206022	0.106069	0.164682	0.090303	0.999553	0.121099	0.216794	0.02302	0.903902	0.996036
TGS1	0.136528	0.111735	0.148538	0.090357	0.999553	0.167504	0.06122	0.085918	0.615217	0.985924
LRFN3	0.219237	0.083718	0.226093	0.090407	0.999553	0.221997	0.107526	0.018231	0.944513	0.997187
UQCRC2	-0.173325	0.08916	-0.181038	0.090438	0.999553	-0.189887	0.085939	0.289727	0.144378	0.985924
ENSG00000283757	0.372921	0.152893	0.427628	0.090627	0.999553	0.478655	0.073609	0.345042	0.480803	0.985924
SF1	0.213827	0.093072	0.225086	0.090662	0.999553	0.248892	0.066735	0.171942	0.505122	0.985924
IPP	-0.17528	0.117416	-0.192181	0.090801	0.999553	-0.20769	0.0808	-0.109855	0.61999	0.985924
MCEE	-0.343167	0.118074	-0.376599	0.090824	0.999553	-0.418337	0.069083	0.004303	0.992144	0.998627
MARCHF8	0.176175	0.08389	0.181495	0.091019	0.999553	0.178476	0.107574	-0.180992	0.380851	0.985924
KCNK5	0.215243	0.1044	0.231085	0.09129	0.999553	0.244568	0.086556	0.120702	0.651399	0.985924
SP140L	-0.594733	0.089786	-0.620791	0.091387	0.999553	-0.672639	0.074695	0.289016	0.687589	0.985924
RGMB	0.349118	0.067135	0.323707	0.091391	0.999553	0.296115	0.129525	-0.140701	0.707495	0.985924
MARVELD3	0.107729	0.212954	0.131129	0.091511	0.999553	0.158461	0.048912	0.266042	0.055333	0.985924
ENSG00000256196	-0.6075	0.133515	-0.679896	0.091625	0.999553	-0.798186	0.048266	0.735381	0.341158	0.985924
LMNB2	0.110452	0.081966	0.113021	0.09166	0.999553	0.11185	0.105497	0.143682	0.258705	0.985924
TIGD3	-0.383719	0.081372	-0.391985	0.091666	0.999553	-0.43694	0.064441	0.423182	0.342178	0.985924
VMAC	-0.288245	0.190538	-0.343366	0.091683	0.999553	-0.373393	0.100176	-0.348385	0.373417	0.985924
PBK	-0.301334	0.072451	-0.29805	0.091729	0.999553	-0.293917	0.105486	0.235257	0.492374	0.985924
CHID1	0.152605	0.067877	0.1403	0.091731	0.999553	0.115594	0.142656	-0.045572	0.779781	0.988834
NCOR2	0.261436	0.069892	0.236103	0.092017	0.999553	0.220282	0.134981	-0.220416	0.4149	0.985924
KIF4B	0.243334	0.06894	0.221572	0.092029	0.999553	0.212727	0.126947	-0.048605	0.850549	0.994715
EPS8L1	0.392152	0.06807	0.375086	0.092036	0.999553	0.373319	0.106457	-0.141169	0.746045	0.988389
DAG1	0.25364	0.069316	0.230239	0.092081	0.999553	0.206987	0.138723	-0.260609	0.318851	0.985924
KDM2A	0.146713	0.091798	0.153552	0.092181	0.999553	0.158321	0.094165	0.023451	0.89574	0.996036
CRELD2	0.215609	0.191923	0.257036	0.092269	0.999553	0.296155	0.069655	0.180982	0.542082	0.985924
POMGNT1	0.084917	0.069216	0.081936	0.09248	0.999553	0.086762	0.088069	-0.005017	0.958161	0.997822
MCTS1	-0.266269	0.068749	-0.243891	0.092511	0.999553	-0.237306	0.122792	0.314567	0.252863	0.985924
FTLP3	0.235049	0.075564	0.206006	0.09253	0.999553	0.204155	0.138108	-0.018762	0.937804	0.996778
FAM228B	0.818004	0.082895	0.697234	0.092541	0.999553	0.609386	0.172099	-0.269237	0.740088	0.98744
FKBP4	0.091844	0.134587	0.102801	0.092556	0.999553	0.119147	0.054607	-0.01635	0.891585	0.996036
STMN2	-1.52569	0.069928	-1.3819	0.092569	0.999553	-1.32318	0.129962	2.21622	0.146808	0.985924
MAGEF1	-0.147552	0.069609	-0.142754	0.09259	0.999553	-0.155231	0.079508	0.127984	0.435239	0.985924
DUS3L	0.261232	0.088729	0.271283	0.092637	0.999553	0.274478	0.100558	0.236033	0.449433	0.985924
ENSG00000203392	0.442956	0.069016	0.425871	0.092671	0.999553	0.380096	0.13051	0.950842	0.031582	0.985924
COPZ1	-0.165719	0.072448	-0.163196	0.092728	0.999553	-0.168754	0.092803	0.159733	0.39304	0.985924
PRAF2	0.366727	0.072629	0.326474	0.092776	0.999553	0.313132	0.136969	-0.368234	0.321892	0.985924
RAB11A	-0.195945	0.068017	-0.184744	0.092783	0.999553	-0.180884	0.113949	0.292543	0.152936	0.985924
ALKBH6	-0.2982	0.068108	-0.281954	0.09281	0.999553	-0.280613	0.109432	-0.309613	0.335588	0.985924
CLMP	0.311891	0.081129	0.317369	0.092842	0.999553	0.342612	0.076999	-0.341265	0.346279	0.985924
CACNA1D	0.584758	0.070452	0.528689	0.092981	0.999553	0.4704	0.142439	-0.396917	0.516149	0.985924
FAR1	-0.100931	0.068536	-0.096061	0.092997	0.999553	-0.083075	0.136278	-0.006674	0.952611	0.997822
ZNF839	-0.117967	0.119915	-0.129369	0.093054	0.999553	-0.141398	0.07797	0.081831	0.58567	0.985924
SGPL1	0.091933	0.199357	0.110269	0.093377	0.999553	0.128657	0.065376	-0.049647	0.699443	0.985924
GPRC5A	0.502094	0.069025	0.462622	0.093446	0.999553	0.439484	0.126835	-0.484456	0.360682	0.985924
SLC25A42	-0.220388	0.238965	-0.274237	0.09349	0.999553	-0.329684	0.058422	-0.04041	0.899843	0.996036
CAVIN4	0.19816	0.190102	0.235516	0.093494	0.999553	0.269479	0.073563	0.527475	0.031528	0.985924
LSM4	-0.128535	0.079576	-0.129909	0.093516	0.999553	-0.128445	0.106917	0.163381	0.267514	0.985924
NAA60	0.173661	0.072986	0.170856	0.093554	0.999553	0.163146	0.116319	-0.054472	0.785107	0.989048
PSAP	0.142607	0.068745	0.133444	0.093769	0.999553	0.121001	0.132016	-0.12627	0.411325	0.985924
EIF3K	-0.141383	0.070745	-0.136913	0.093815	0.999553	-0.142231	0.094485	0.245139	0.101755	0.985924
PKHD1	-0.630256	0.071049	-0.6112	0.093962	0.999553	-0.626719	0.09825	-1.40317	0.026694	0.985924
CSRNP1	0.223235	0.078468	0.224415	0.094031	0.999553	0.228437	0.098148	0.229835	0.372834	0.985924
PLPP3	0.318553	0.08207	0.323802	0.094241	0.999553	0.364127	0.063699	0.102458	0.787185	0.989048
SIL1	0.236386	0.08818	0.198896	0.094368	0.999553	0.148806	0.179898	-0.333887	0.129323	0.985924
GID4	-0.089368	0.320879	-0.119461	0.094465	0.999553	-0.13541	0.121406	0.009913	0.943704	0.997169
KIF3B	0.193512	0.144495	0.218653	0.09468	0.999553	0.240552	0.082166	0.19342	0.444991	0.985924
SNTG2-AS1	-0.357195	0.080373	-0.360593	0.094773	0.999553	-0.362021	0.103397	0.450156	0.273522	0.985924
LRPPRC	-0.129269	0.072477	-0.126019	0.094779	0.999553	-0.134448	0.086262	0.070471	0.632515	0.985924
VDAC1P8	0.397625	0.132336	0.442433	0.094785	0.999553	0.487297	0.078609	0.028619	0.956152	0.997822
TPRKB	-0.410795	0.070207	-0.377702	0.09483	0.999553	-0.340652	0.137967	0.218249	0.621138	0.985924
TERF2	0.154178	0.069624	0.145118	0.094852	0.999553	0.133993	0.129107	0.099749	0.555538	0.985924
WDR5	0.145427	0.077492	0.145263	0.094859	0.999553	0.142654	0.110045	-0.06894	0.685455	0.985924
SNORA77B	-0.374851	0.099412	-0.396262	0.094887	0.999553	-0.438959	0.069931	0.556682	0.213948	0.985924
FBXL17	-0.142627	0.108392	-0.153201	0.094915	0.999553	-0.168153	0.075026	-0.001452	0.993575	0.998759
WDR18	0.211531	0.089381	0.218847	0.094968	0.999553	0.203345	0.130653	0.475109	0.040047	0.985924
RAVER1	0.265322	0.073433	0.237312	0.095	0.999553	0.205418	0.15164	0.094471	0.734509	0.986936
FAM135A	0.089455	0.257091	0.112976	0.095145	0.999553	0.141572	0.040324	0.145727	0.257468	0.985924
RPLP0	-0.137517	0.203215	-0.165247	0.095287	0.999553	-0.199006	0.050591	0.195982	0.300674	0.985924
ZFX	0.181017	0.193685	0.215488	0.095382	0.999553	0.269101	0.031634	-0.02927	0.908244	0.996036
GTF2A1-AS1	-0.293924	0.098017	-0.309557	0.095407	0.999553	-0.327887	0.087777	-0.63583	0.055696	0.985924
TTF2	0.186044	0.131869	0.206654	0.095583	0.999553	0.226096	0.082049	0.308193	0.18578	0.985924
ENSG00000282556	-0.753417	0.081528	-0.761272	0.095732	0.999553	-0.80416	0.087442	-0.156459	0.861663	0.995332
RANGAP1	0.154131	0.070567	0.142557	0.095738	0.999553	0.135845	0.12775	-0.16645	0.309458	0.985924
FBXO8	-0.220363	0.07959	-0.221173	0.095766	0.999553	-0.227698	0.09626	-0.074543	0.774786	0.988834
CIB1	-0.200096	0.253179	-0.251682	0.095831	0.999553	-0.294639	0.078864	-0.388085	0.170224	0.985924
ENSG00000290872	0.191657	0.207874	0.231201	0.095887	0.999553	0.276533	0.055421	-0.25687	0.33504	0.985924
EOLA2-DT	-0.291277	0.249485	-0.36506	0.09614	0.999553	-0.408514	0.105478	-0.253801	0.552731	0.985924
NUP62	0.170765	0.074231	0.167054	0.096175	0.999553	0.158645	0.120826	0.127688	0.51317	0.985924
POU6F2	-0.269248	0.073185	-0.261517	0.096246	0.999553	-0.254146	0.115348	0.004485	0.988428	0.99833
GOLT1A	-0.17268	0.228723	-0.212333	0.096328	0.999553	-0.250014	0.069149	-0.309313	0.198459	0.985924
SRP9	-0.247058	0.071015	-0.234076	0.096352	0.999553	-0.242368	0.102087	0.379956	0.147257	0.985924
FMO5	-0.760564	0.072165	-0.731236	0.096483	0.999553	-0.739945	0.105851	0.792521	0.348636	0.985924
AKAP3	-0.609656	0.081567	-0.614566	0.096556	0.999553	-0.572831	0.127464	-0.509617	0.477754	0.985924
DDX59	-0.210572	0.073528	-0.204443	0.096718	0.999553	-0.211554	0.09816	0.051232	0.832234	0.994108
MPC1-DT	-0.457915	0.103519	-0.486135	0.09673	0.999553	-0.562822	0.054025	-0.638409	0.251096	0.985924
HINT1	-0.295595	0.072145	-0.270576	0.096974	0.999553	-0.252924	0.135844	0.120691	0.705642	0.985924
LARGE2	0.20943	0.080232	0.182278	0.097008	0.999553	0.154092	0.167871	-0.139092	0.515111	0.985924
AEBP1	0.225057	0.082253	0.22703	0.097073	0.999553	0.233612	0.097695	-0.189329	0.475989	0.985924
HMGCL	-0.194736	0.218645	-0.237055	0.09708	0.999553	-0.272273	0.081067	-0.110404	0.693304	0.985924
NFX1	0.081738	0.130814	0.090475	0.097093	0.999553	0.100135	0.0775	-0.034787	0.745078	0.988348
LOX	-0.306758	0.075144	-0.274149	0.097208	0.999553	-0.230892	0.156894	-0.189011	0.557563	0.985924
MBOAT2	0.103806	0.073212	0.100181	0.097252	0.999553	0.092564	0.129119	0.069931	0.55263	0.985924
TSPAN5-DT	-0.375821	0.110837	-0.403728	0.097258	0.999553	-0.408512	0.110731	-1.06912	0.00781	0.985924
TAMM41	-0.149765	0.256926	-0.188711	0.097699	0.999553	-0.201334	0.138335	-0.200992	0.3595	0.985924
VAPB	0.148191	0.075675	0.145039	0.097762	0.999553	0.147	0.104526	0.16631	0.32222	0.985924
PCF11	0.100022	0.094584	0.104061	0.097853	0.999553	0.118737	0.060459	0.108062	0.37244	0.985924
HSD17B4	-0.077606	0.074434	-0.075263	0.097973	0.999553	-0.069572	0.129665	0.010054	0.910549	0.996036
CDIN1	0.188752	0.076562	0.185357	0.098086	0.999553	0.193808	0.094905	-0.178902	0.408875	0.985924
GLRX5	-0.11429	0.077049	-0.112492	0.098137	0.999553	-0.119456	0.089703	0.016602	0.901267	0.996036
NECTIN2	0.298116	0.073123	0.273009	0.098323	0.999553	0.254755	0.13758	-0.224941	0.483342	0.985924
ATXN2	0.239062	0.073053	0.227829	0.098465	0.999553	0.232578	0.106961	-0.127641	0.636184	0.985924
ZNF81	0.103225	0.219055	0.125533	0.098535	0.999553	0.142882	0.087168	-0.031161	0.834802	0.994108
