## Additional File 1 for "Donor-associated variation outweighs PMOS status in patient-derived iPSC transcriptomes: a genotyped, BMI-adjusted study of 14 lines" (part 3 of 3)

### Sheet: S10_BMI_adjusted (continued)
S10a. Nominal and FDR counts: unadjusted, BMI-category-adjusted, continuous-BMI-adjusted and PMOS x BMI interaction models
ENSG00000214719	-0.325869	0.088021	-0.333015	0.098614	0.999553	-0.323028	0.119398	0.128818	0.744854	0.988324
NOP14	0.183279	0.140904	0.205127	0.098619	0.999553	0.222373	0.090609	-0.02269	0.926047	0.996036
CDC42-AS1	-0.281948	0.088931	-0.288816	0.098643	0.999553	-0.313308	0.080467	-0.07824	0.819989	0.994108
RPTOR	0.227913	0.07289	0.21577	0.098726	0.999553	0.204163	0.127646	0.065507	0.798689	0.991051
PRKCSH	0.149257	0.077217	0.146638	0.098743	0.999553	0.147484	0.107538	-0.057791	0.740303	0.98744
CHD6	0.202856	0.075512	0.197283	0.098771	0.999553	0.196459	0.11131	0.103046	0.65978	0.985924
SINHCAFP1	-0.465604	0.172379	-0.54032	0.098776	0.999553	-0.605821	0.082547	0.321758	0.615203	0.985924
NUP50-DT	-0.237306	0.084859	-0.240002	0.099041	0.999553	-0.24805	0.098183	-0.470506	0.074709	0.985924
SEMA4D	0.133808	0.092036	0.137988	0.099141	0.999553	0.137577	0.111754	0.101033	0.535638	0.985924
BCAT1	0.236375	0.141891	0.264678	0.099201	0.999553	0.287344	0.090563	0.099491	0.752335	0.988389
NUP188	0.158143	0.08284	0.158786	0.09923	0.999553	0.15323	0.120238	0.142449	0.445654	0.985924
ENSG00000227486	-0.343079	0.073852	-0.327575	0.099274	0.999553	-0.331195	0.110133	0.606392	0.095997	0.985924
TBC1D2B	0.159587	0.078972	0.157771	0.099282	0.999553	0.149116	0.125601	-0.066465	0.723486	0.985924
SULT2B1	-0.527933	0.167967	-0.609299	0.099398	0.999553	-0.672963	0.089448	-0.678488	0.339918	0.985924
ANK1	0.434247	0.083232	0.436292	0.099458	0.999553	0.464137	0.088744	-0.184346	0.72285	0.985924
TBCK	-0.207287	0.103345	-0.21886	0.099485	0.999553	-0.217511	0.116667	-0.468026	0.048071	0.985924
C18orf54	-0.174628	0.076353	-0.156587	0.099581	0.999553	-0.137979	0.154709	0.103986	0.57552	0.985924
NMB	-0.268194	0.093153	-0.277002	0.099637	0.999553	-0.290622	0.094007	0.248774	0.445782	0.985924
TRAM1L1	-0.252816	0.161367	-0.289512	0.099792	0.999553	-0.320342	0.086938	-0.124943	0.717441	0.985924
LGMNP1	0.280628	0.076567	0.251774	0.099982	0.999553	0.225833	0.152737	0.540968	0.047224	0.985924
SFPQ	0.175552	0.212147	0.211799	0.099989	0.999553	0.266354	0.033133	0.173085	0.489506	0.985924
ENSG00000260563	-0.302255	0.092014	-0.310991	0.100081	0.999553	-0.331798	0.088039	0.568967	0.101647	0.985924
NCSTN	0.125124	0.220973	0.152204	0.100194	0.999553	0.166758	0.110751	-0.071714	0.692975	0.985924
ENSG00000234026	-0.39542	0.171263	-0.457568	0.100235	0.999553	-0.549517	0.048694	0.69923	0.181612	0.985924
CXCL14	0.941819	0.074139	0.869472	0.100293	0.999553	0.885904	0.117509	-1.24324	0.214266	0.985924
RALGAPB	0.140616	0.093761	0.145197	0.100384	0.999553	0.157136	0.083012	0.204194	0.222714	0.985924
DUSP28	0.203465	0.100949	0.213375	0.100532	0.999553	0.208497	0.122796	0.658895	0.000734	0.985924
DNAAF11	0.310634	0.116551	0.334998	0.100534	0.999553	0.369486	0.078391	-0.176297	0.659257	0.985924
ZNF140	0.333997	0.074847	0.317551	0.100859	0.999553	0.287711	0.138683	0.109635	0.773261	0.988834
SLC10A7	-0.208589	0.077662	-0.203093	0.101084	0.999553	-0.207701	0.105752	-0.209741	0.380571	0.985924
TRAPPC6A	-0.314252	0.12955	-0.345231	0.101145	0.999553	-0.384603	0.076882	0.477224	0.232635	0.985924
SUSD5	0.602454	0.074923	0.571159	0.101158	0.999553	0.570796	0.116617	-0.488434	0.470796	0.985924
C1orf115	-0.2519	0.074811	-0.237972	0.101224	0.999553	-0.235152	0.120367	-0.023514	0.934495	0.996299
ENSG00000267342	-0.69371	0.080603	-0.685089	0.101398	0.999553	-0.711531	0.099805	1.14708	0.140935	0.985924
ENSG00000291171	0.245262	0.203074	0.292895	0.101408	0.999553	0.342891	0.068761	0.27838	0.421677	0.985924
SDCBP	-0.253959	0.078745	-0.226143	0.101429	0.999553	-0.21364	0.149099	0.289465	0.27222	0.985924
MYO9B	0.156905	0.139187	0.174532	0.101563	0.999553	0.182412	0.109046	0.022159	0.915978	0.996036
ENSG00000275234	-0.138423	0.146692	-0.15544	0.10161	0.999553	-0.177383	0.069462	0.069913	0.707683	0.985924
KIF1A	0.191128	0.074937	0.179128	0.10164	0.999553	0.169944	0.132214	-0.080311	0.708603	0.985924
METAP1D	0.20647	0.239122	0.255074	0.101792	0.999553	0.299361	0.076603	-0.079009	0.796735	0.991051
TXN	-0.304509	0.095003	-0.31433	0.101818	0.999553	-0.322273	0.104641	0.389925	0.288932	0.985924
NIPSNAP1	-0.204411	0.116389	-0.219907	0.10186	0.999553	-0.235321	0.092272	0.253372	0.326752	0.985924
NAB1	-0.197961	0.075641	-0.181828	0.101913	0.999553	-0.173026	0.136925	0.409035	0.037061	0.985924
ATP6V1E1	-0.221727	0.082434	-0.220192	0.102017	0.999553	-0.216423	0.117538	0.386822	0.120913	0.985924
SLC25A5-AS1	-0.348458	0.106614	-0.368362	0.102129	0.999553	-0.351536	0.134734	-0.598023	0.156048	0.985924
GGA2	0.103861	0.082218	0.091115	0.102449	0.999553	0.077186	0.171017	0.168554	0.100374	0.985924
RALGAPA1P1	0.163878	0.101978	0.171523	0.10256	0.999553	0.184485	0.087994	0.098086	0.633832	0.985924
DCAF11	-0.081222	0.254327	-0.10168	0.102589	0.999553	-0.118273	0.086619	0.026947	0.826107	0.994108
ELOVL2	0.420594	0.11792	0.453045	0.102603	0.999553	0.464589	0.11122	-0.169475	0.756193	0.988424
LINC00342	0.299258	0.153604	0.338448	0.10263	0.999553	0.398367	0.056664	0.170691	0.674897	0.985924
DDX18P3	0.257298	0.081281	0.253606	0.102646	0.999553	0.245756	0.122489	0.385098	0.188527	0.985924
CMTM7	0.115082	0.075905	0.106418	0.102673	0.999553	0.104906	0.127792	-0.062798	0.623036	0.985924
P4HB	0.176706	0.097919	0.183252	0.102776	0.999553	0.186968	0.10781	-0.169038	0.438092	0.985924
USP46	-0.074631	0.116675	-0.080203	0.102782	0.999553	-0.08379	0.103174	0.026115	0.787219	0.989048
RPL3	-0.070164	0.389551	-0.099232	0.103027	0.999553	-0.132896	0.033338	-0.052571	0.659769	0.985924
CREB3L2	0.195755	0.12183	0.212016	0.10303	0.999553	0.230727	0.087008	-0.493962	0.029952	0.985924
DAPK3	0.209362	0.077232	0.190571	0.103134	0.999553	0.184679	0.137263	-0.308873	0.158342	0.985924
ANKMY2	-0.209388	0.094219	-0.215028	0.103202	0.999553	-0.202529	0.134619	-0.166365	0.518052	0.985924
MDGA2	-1.1616	0.113218	-0.928885	0.103292	0.999553	-0.798074	0.23478	2.06468	0.04115	0.985924
ZNF473	0.201931	0.087192	0.173868	0.103345	0.999553	0.160622	0.171938	-0.063956	0.760721	0.988559
IDH2	-0.109955	0.353688	-0.150415	0.103352	0.999553	-0.200359	0.029227	0.256206	0.136175	0.985924
PNPLA6	0.309318	0.077007	0.283011	0.10338	0.999553	0.26633	0.142009	-0.417304	0.204086	0.985924
ENSG00000280399	0.397941	0.254523	0.497889	0.103456	0.999553	0.571336	0.095478	0.42145	0.478869	0.985924
IFIT5	-0.386382	0.087376	-0.388762	0.103529	0.999553	-0.407542	0.097755	-0.13382	0.77586	0.988834
CNR1	0.614218	0.196939	0.727411	0.103613	0.999553	0.875954	0.053702	0.231519	0.792469	0.990049
C10orf82	0.286356	0.124395	0.311065	0.10364	0.999553	0.3511	0.071778	0.220059	0.555823	0.985924
UTP4	0.182072	0.230112	0.222673	0.103668	0.999553	0.261943	0.073896	0.307181	0.237863	0.985924
NXF1	0.205618	0.154394	0.232394	0.103908	0.999553	0.261817	0.078727	0.342701	0.204892	0.985924
TASOR2	0.121345	0.124343	0.131746	0.10393	0.999553	0.147624	0.075195	-0.196382	0.199626	0.985924
FAM229B	-0.331361	0.123605	-0.35935	0.103945	0.999553	-0.398105	0.080121	0.087248	0.84122	0.994676
METTL2B	0.174438	0.08106	0.170748	0.103968	0.999553	0.16026	0.132808	0.128807	0.529838	0.985924
TNIP1	0.209373	0.080325	0.186843	0.1041	0.999553	0.188796	0.136507	-0.354306	0.092885	0.985924
SNORD17	-0.22622	0.116818	-0.179637	0.104223	0.999553	-0.130483	0.242435	-0.242056	0.250702	0.985924
DTX3L	0.425568	0.077885	0.388561	0.104338	0.999553	0.33142	0.159003	-0.615731	0.170744	0.985924
PXDN	0.231995	0.154608	0.262123	0.104364	0.999553	0.288934	0.089809	-0.035773	0.910529	0.996036
TMEM51	0.173496	0.170823	0.199702	0.104463	0.999553	0.210925	0.116269	0.204169	0.391053	0.985924
SLC8A2	0.611245	0.10307	0.50205	0.10455	0.999553	0.412192	0.216454	-0.74381	0.203625	0.985924
DHFR	-0.249479	0.136765	-0.190102	0.104607	0.999553	-0.1194	0.26575	-0.156947	0.491737	0.985924
PLBD2	0.178948	0.108271	0.18886	0.104672	0.999553	0.200188	0.096559	-0.197392	0.380478	0.985924
HDDC3	-0.104267	0.103722	-0.109029	0.104801	0.999553	-0.115898	0.094722	0.050086	0.704666	0.985924
NUMBL	0.170933	0.098742	0.142152	0.104837	0.999553	0.128634	0.199088	0.117669	0.490902	0.985924
NHSL1-AS1	-0.198854	0.126584	-0.216315	0.104868	0.999553	-0.239446	0.081686	0.317873	0.208174	0.985924
GABBR2	0.362966	0.084363	0.359394	0.104978	0.999553	0.367913	0.10793	-0.44911	0.290474	0.985924
PTCH2	0.525236	0.07821	0.499143	0.105016	0.999553	0.457949	0.141198	0.030064	0.96054	0.997822
DMAP1	0.146966	0.085573	0.146214	0.10502	0.999553	0.151547	0.103589	0.063014	0.722465	0.985924
ZBTB46	0.209849	0.077692	0.197005	0.105068	0.999553	0.174216	0.149791	0.35127	0.118856	0.985924
ENSG00000231856	-0.479639	0.078895	-0.458292	0.105324	0.999553	-0.462452	0.116801	0.343084	0.534891	0.985924
ZNF582	0.373742	0.0783	0.343103	0.105361	0.999553	0.331428	0.137607	-0.717401	0.060385	0.985924
DNPH1	-0.218912	0.220613	-0.264897	0.105382	0.999553	-0.285436	0.123105	-0.274426	0.386002	0.985924
POLQ	0.110283	0.083157	0.108375	0.105498	0.999553	0.116502	0.09272	0.042689	0.745988	0.988389
UNC5CL	-0.370289	0.118589	-0.397324	0.105597	0.999553	-0.462949	0.058657	0.302155	0.528676	0.985924
RPSAP58	-0.259816	0.126645	-0.282317	0.105649	0.999553	-0.328058	0.060595	0.400743	0.226714	0.985924
UBE2E2	-0.152303	0.126706	-0.165503	0.105674	0.999553	-0.171531	0.111504	-0.134084	0.50159	0.985924
HAUS3	0.173074	0.126975	0.188147	0.10568	0.999553	0.200831	0.098588	0.024831	0.913833	0.996036
MRPL2	0.177493	0.085578	0.17614	0.105735	0.999553	0.164066	0.137158	0.22607	0.278052	0.985924
ENSG00000234405	0.457571	0.087842	0.457968	0.10574	0.999553	0.503684	0.082886	-0.644754	0.230998	0.985924
GNPDA1	0.130222	0.08752	0.112744	0.105874	0.999553	0.105756	0.169054	-0.230215	0.068542	0.985924
LINC02043	-0.385687	0.135564	-0.42431	0.105981	0.999553	-0.499571	0.056009	0.464103	0.359894	0.985924
POC1B	-0.20906	0.090827	-0.211121	0.10603	0.999553	-0.219653	0.102822	0.054952	0.831054	0.994108
SURF4	0.153535	0.088923	0.154027	0.106185	0.999553	0.15005	0.124984	-0.138867	0.454026	0.985924
APCDD1L	0.319311	0.17251	0.367463	0.106279	0.999553	0.382164	0.12581	-0.044532	0.921011	0.996036
ANTXR1	0.111724	0.223996	0.135476	0.106604	0.999553	0.139247	0.152061	0.213124	0.177699	0.985924
CALR	0.177355	0.238559	0.218034	0.106669	0.999553	0.258808	0.072371	-0.004307	0.987123	0.998267
UBQLN1-AS1	0.537915	0.078949	0.503587	0.106713	0.999553	0.504136	0.124765	-0.467512	0.44111	0.985924
NCLN	0.217262	0.155583	0.245042	0.106717	0.999553	0.257412	0.115213	0.050677	0.865747	0.995807
SLC18A2	0.1861	0.085067	0.163379	0.10674	0.999553	0.130234	0.179031	-0.060294	0.762524	0.988559
ZNF620	0.122119	0.10852	0.128413	0.106845	0.999553	0.145543	0.07064	-0.163218	0.284868	0.985924
SYT10	0.71145	0.079109	0.667121	0.106876	0.999553	0.583451	0.154071	-0.231195	0.776756	0.988834
KLHDC2	-0.127517	0.11087	-0.134679	0.106902	0.999553	-0.146237	0.088785	0.003286	0.984107	0.998079
ENSG00000269825	0.317748	0.258248	0.39773	0.106923	0.999553	0.468208	0.082658	-0.079744	0.869898	0.99596
LINC01521	0.321767	0.079977	0.305943	0.107126	0.999553	0.306613	0.121509	0.076853	0.83745	0.994108
REXO1	0.13598	0.080393	0.129874	0.107178	0.999553	0.123908	0.134004	-0.022933	0.885418	0.996036
WDR62	0.148303	0.094244	0.150798	0.107184	0.999553	0.155634	0.106903	0.06242	0.734874	0.986936
DHDDS	0.121674	0.079368	0.113065	0.107266	0.999553	0.106627	0.14178	-0.015205	0.912652	0.996036
ENSG00000287527	-0.3274	0.250583	-0.406798	0.107292	0.999553	-0.507908	0.046611	0.170805	0.731282	0.986519
LMTK3	0.195011	0.118966	0.154712	0.10736	0.999553	0.130718	0.247573	-0.021678	0.909031	0.996036
SLC35E1	0.190005	0.097683	0.194861	0.107411	0.999553	0.194485	0.119585	0.078215	0.742846	0.98804
PRMT2	-0.126527	0.097657	-0.10609	0.107497	0.999553	-0.097954	0.193176	0.082388	0.522396	0.985924
HCFC1	0.18442	0.082223	0.178454	0.107525	0.999553	0.164757	0.141383	-0.069294	0.75108	0.988389
UBIAD1	0.156746	0.152382	0.175894	0.107618	0.999553	0.196099	0.085705	0.098183	0.647546	0.985924
CFL1P4	-0.481061	0.081815	-0.463812	0.107631	0.999553	-0.479364	0.110436	-0.070717	0.901131	0.996036
NECAB1	0.481262	0.082541	0.430787	0.107764	0.999553	0.396079	0.158917	-0.251639	0.632329	0.985924
MYCBP2	0.175294	0.101402	0.181219	0.107816	0.999553	0.186992	0.108404	-0.261841	0.221316	0.985924
MFAP3	0.083464	0.31368	0.109768	0.10785	0.999553	0.127913	0.106694	0.224189	0.070585	0.985924
B3GNT2	0.131952	0.082857	0.117987	0.107994	0.999553	0.115249	0.147532	0.079382	0.581109	0.985924
RPL23AP7	-0.281129	0.184618	-0.327114	0.108196	0.999553	-0.382864	0.068531	-0.144102	0.719314	0.985924
CKAP2-DT	-0.471086	0.125383	-0.508812	0.108262	0.999553	-0.563406	0.083685	-0.049887	0.936469	0.996648
TMED10	0.06533	0.322625	0.086584	0.10834	0.999553	0.100739	0.111049	0.001711	0.987188	0.998267
GEMIN4	0.188771	0.096642	0.192621	0.108369	0.999553	0.185274	0.13278	0.009805	0.967007	0.997822
HIPK3	-0.117148	0.092572	-0.118149	0.108375	0.999553	-0.115303	0.127059	0.103581	0.470159	0.985924
TCF20	0.439484	0.082716	0.394268	0.108407	0.999553	0.35906	0.160439	-0.25018	0.603603	0.985924
SNIP1	0.129963	0.082138	0.124885	0.108505	0.999553	0.130568	0.108234	0.093123	0.54077	0.985924
COPS8	-0.178287	0.08755	-0.176564	0.10851	0.999553	-0.173376	0.124879	0.19385	0.36208	0.985924
KCNS3	-0.239009	0.084899	-0.211465	0.108541	0.999553	-0.177223	0.176167	0.271224	0.283012	0.985924
MCFD2	0.111041	0.098805	0.11389	0.108552	0.999553	0.119108	0.10362	0.037965	0.78621	0.989048
PODXL2	0.292029	0.086118	0.256863	0.108763	0.999553	0.222633	0.175755	0.031234	0.921372	0.996036
ENPP1	0.229434	0.126455	0.248011	0.108798	0.999553	0.268952	0.093582	-0.143223	0.637384	0.985924
ZBTB2	0.208644	0.252038	0.259228	0.108901	0.999553	0.307599	0.077191	0.185081	0.558947	0.985924
ENSG00000248015	-0.27018	0.108598	-0.282987	0.108953	0.999553	-0.308046	0.089083	0.029462	0.932694	0.996036
ENSG00000289858	-0.300961	0.172402	-0.345209	0.10902	0.999553	-0.377394	0.101719	0.046087	0.913767	0.996036
NDUFS7	-0.124001	0.169204	-0.14171	0.109057	0.999553	-0.169603	0.054922	0.032306	0.853228	0.994925
FAS	-0.495213	0.192816	-0.580675	0.109076	0.999553	-0.66167	0.085252	-0.712376	0.30665	0.985924
FSBP	-0.245278	0.139685	-0.270188	0.109078	0.999553	-0.287711	0.105363	0.217657	0.508825	0.985924
TMEM104	0.208193	0.097448	0.212478	0.109152	0.999553	0.205649	0.131596	-0.291762	0.249174	0.985924
PMF1	-0.141266	0.142716	-0.156223	0.109222	0.999553	-0.162755	0.116537	0.327668	0.063309	0.985924
TCF7L2	0.340804	0.083858	0.304647	0.109316	0.999553	0.306582	0.14194	-0.301724	0.414182	0.985924
DYNC1I2P1	-0.223213	0.106084	-0.183286	0.109365	0.999553	-0.155406	0.22044	0.100702	0.654596	0.985924
LSM7	-0.227989	0.119836	-0.243557	0.109456	0.999553	-0.267996	0.086408	0.082945	0.7823	0.989048
DTWD2	0.185218	0.210594	0.221063	0.109457	0.999553	0.265484	0.060935	-0.063426	0.816026	0.993669
NDUFA8	-0.261827	0.086862	-0.230086	0.109572	0.999553	-0.203299	0.17483	0.316615	0.248767	0.985924
MTCP1	-0.293606	0.100612	-0.30163	0.109756	0.999553	-0.334435	0.082028	-0.18768	0.6123	0.985924
ARFGEF2	0.179767	0.095227	0.182028	0.109807	0.999553	0.180246	0.123983	0.183439	0.406512	0.985924
PIGUP1	0.487359	0.109252	0.510165	0.109912	0.999553	0.5651	0.08271	-0.14303	0.820421	0.994108
GCA	-0.28965	0.093741	-0.29183	0.109995	0.999553	-0.30111	0.109746	0.291212	0.411582	0.985924
BUD23	0.124692	0.154161	0.139769	0.110194	0.999553	0.156793	0.084702	-0.003541	0.983669	0.998079
C1D	-0.336801	0.08453	-0.325715	0.110333	0.999553	-0.318022	0.129877	0.338824	0.391787	0.985924
ENSG00000268798	-0.180525	0.291981	-0.232344	0.110445	0.999553	-0.269666	0.103612	0.197745	0.486523	0.985924
ENSG00000197462	-0.830185	0.277191	-1.05411	0.110556	0.999553	-1.32963	0.047698	1.07194	0.403252	0.985924
LINC00659	-0.309175	0.226941	-0.37452	0.110689	0.999553	-0.434079	0.085486	-0.588713	0.184329	0.985924
PAK5	0.334543	0.087411	0.294685	0.110975	0.999553	0.243924	0.182064	0.263459	0.464964	0.985924
ENSG00000289222	-0.460558	0.182465	-0.533005	0.110979	0.999553	-0.579403	0.108856	0.630484	0.328333	0.985924
GCC1	0.138012	0.088047	0.121226	0.111131	0.999553	0.107099	0.176911	-0.019044	0.899263	0.996036
ENSG00000274265	0.544773	0.116962	0.577326	0.11117	0.999553	0.641775	0.082898	0.353907	0.619231	0.985924
EFCAB14	0.116047	0.1442	0.128229	0.111252	0.999553	0.154886	0.048782	0.021285	0.893626	0.996036
ELOVL6	0.066422	0.555993	0.111899	0.111382	0.999553	0.14848	0.100166	7.7e-05	0.999558	0.999904
CLCN1	-0.524789	0.1159	-0.554858	0.111386	0.999553	-0.551094	0.129702	-0.934899	0.152661	0.985924
AUTS2	0.308398	0.08265	0.286262	0.111429	0.999553	0.293384	0.125363	-0.248725	0.478622	0.985924
COX20	-0.156422	0.155134	-0.175268	0.111438	0.999553	-0.196153	0.086872	0.128208	0.552409	0.985924
DDX23	0.120359	0.150842	0.134124	0.111462	0.999553	0.141769	0.113674	-0.010417	0.950162	0.997822
MFAP4	0.520216	0.082947	0.489563	0.111507	0.999553	0.47937	0.13453	-0.389148	0.517886	0.985924
VPS51	-0.099171	0.188916	-0.115502	0.111543	0.999553	-0.136713	0.065447	0.081092	0.568916	0.985924
RIMKLA	0.646227	0.094199	0.55344	0.111729	0.999553	0.502902	0.186729	-0.41608	0.541594	0.985924
C14orf28	-0.29024	0.187081	-0.337285	0.111767	0.999553	-0.385187	0.084189	-0.241431	0.561537	0.985924
NAA25	0.100528	0.090348	0.099479	0.111857	0.999553	0.09782	0.128061	0.137416	0.250479	0.985924
PPIAP22	-0.381371	0.085471	-0.367781	0.111908	0.999553	-0.379308	0.115334	0.319167	0.479847	0.985924
ENSG00000282386	0.375406	0.142454	0.413431	0.111943	0.999553	0.468154	0.078947	0.556898	0.263449	0.985924
TMED1	0.180822	0.090719	0.179093	0.112028	0.999553	0.169218	0.140316	0.061111	0.783606	0.989048
CRYZL1	-0.201283	0.088511	-0.197404	0.112072	0.999553	-0.181536	0.147594	0.128695	0.597892	0.985924
HSBP1L1	-0.331181	0.096931	-0.334948	0.112079	0.999553	-0.371517	0.084565	0.100564	0.809177	0.992257
ZNF382	-0.212937	0.189699	-0.248057	0.112102	0.999553	-0.290227	0.072047	-0.150185	0.624646	0.985924
EPB41L4A	-0.254469	0.098738	-0.214681	0.112183	0.999553	-0.183759	0.203771	-0.32921	0.19866	0.985924
PKN2	0.112815	0.129452	0.121858	0.112225	0.999553	0.132019	0.097075	0.059626	0.693288	0.985924
PRMT8	-0.54519	0.092162	-0.542505	0.112286	0.999553	-0.52902	0.131129	1.08615	0.082435	0.985924
ALG1L7P	0.645566	0.086144	0.577432	0.112562	0.999553	0.491041	0.176049	-0.76803	0.270903	0.985924
SLC25A22	0.158599	0.117001	0.167643	0.112635	0.999553	0.171797	0.118383	0.092398	0.656919	0.985924
ZER1	0.076852	0.136171	0.059115	0.112744	0.999553	0.045455	0.288444	-0.080631	0.258343	0.985924
STIM2	0.109192	0.380263	0.15212	0.112789	0.999553	0.185398	0.099933	-0.094334	0.616927	0.985924
CCNA1	-0.635453	0.090317	-0.626524	0.1128	0.999553	-0.5796	0.147005	0.230686	0.767449	0.98877
RNF26	0.157731	0.086796	0.140602	0.112814	0.999553	0.117007	0.179624	-0.012771	0.941973	0.997087
TAF1	0.131333	0.084363	0.119866	0.112842	0.999553	0.114495	0.150106	-0.198484	0.162819	0.985924
ENSG00000268362	0.339815	0.229703	0.411821	0.113044	0.999553	0.49272	0.069081	-0.590808	0.233194	0.985924
AP3D1	0.227621	0.097194	0.22975	0.113089	0.999553	0.24179	0.105588	-0.263184	0.347966	0.985924
CLIP1	0.134731	0.222619	0.162149	0.113091	0.999553	0.187661	0.086524	-0.108169	0.590477	0.985924
TMEM248	0.102181	0.084702	0.096871	0.113136	0.999553	0.091887	0.143182	0.090398	0.448236	0.985924
ASH1L	0.189357	0.084082	0.176355	0.113242	0.999553	0.172409	0.139181	-0.186851	0.387236	0.985924
FAM151B-DT	-0.449044	0.126159	-0.481704	0.113255	0.999553	-0.494591	0.1206	-0.469806	0.427527	0.985924
UBE2B	-0.227274	0.084381	-0.208705	0.113297	0.999553	-0.191472	0.157396	0.504905	0.028933	0.985924
CYB5A	-0.283795	0.085265	-0.257351	0.113392	0.999553	-0.254755	0.144392	0.111483	0.728158	0.985924
ATG7	-0.123099	0.150744	-0.136799	0.113432	0.999553	-0.147375	0.105734	-0.20206	0.219163	0.985924
NT5DC3	0.241392	0.086609	0.216204	0.113432	0.999553	0.213251	0.150179	-0.143967	0.59156	0.985924
UBE2FP3	-0.307081	0.128765	-0.330511	0.113796	0.999553	-0.336905	0.124878	0.243318	0.552806	0.985924
BICRA	0.299031	0.096878	0.300847	0.113899	0.999553	0.309301	0.114967	-0.045956	0.902876	0.996036
TEKT2	0.49004	0.104851	0.407067	0.114019	0.999553	0.327165	0.220367	0.34775	0.489843	0.985924
MT-TC	-0.520523	0.097892	-0.525076	0.114058	0.999553	-0.534337	0.118788	0.779754	0.217447	0.985924
CACNA2D3	-0.366385	0.141116	-0.27938	0.11413	0.999553	-0.195227	0.297469	0.412732	0.220162	0.985924
ENSG00000286279	-1.21655	0.09714	-1.03678	0.11418	0.999553	-0.84777	0.203339	1.1571	0.362799	0.985924
SARAF	0.165498	0.102596	0.169063	0.11422	0.999553	0.173015	0.117259	-0.276731	0.170263	0.985924
LINC00910	-0.52256	0.1047	-0.536579	0.114256	0.999553	-0.510484	0.143806	0.717659	0.270764	0.985924
EHD2	0.420045	0.107004	0.346896	0.114262	0.999553	0.299447	0.219918	-0.765355	0.052706	0.985924
PTBP1	0.135796	0.122452	0.144488	0.114402	0.999553	0.152352	0.109062	0.122268	0.494583	0.985924
FUS	0.147546	0.136006	0.160385	0.114579	0.999553	0.197034	0.043	0.03891	0.846559	0.994676
PHLDB1	0.065799	0.24492	0.041454	0.114594	0.999553	0.014562	0.542838	0.010593	0.838486	0.994161
BTG3	-0.130743	0.100174	-0.13256	0.114627	0.999553	-0.150156	0.078348	0.130118	0.426494	0.985924
SLC35C2	0.206402	0.085505	0.18982	0.114824	0.999553	0.163387	0.169897	0.162256	0.49069	0.985924
UBA5	-0.102406	0.08616	-0.097156	0.114837	0.999553	-0.088527	0.154577	0.07925	0.511237	0.985924
ENSG00000271833	-0.204996	0.125665	-0.219131	0.114889	0.999553	-0.242642	0.088556	0.295147	0.268178	0.985924
UBQLN4P1	0.223812	0.089512	0.217805	0.114934	0.999553	0.231279	0.107218	0.239035	0.372365	0.985924
PCDHB3	0.41565	0.091594	0.408597	0.114997	0.999553	0.412526	0.123191	0.350617	0.489205	0.985924
STAC3	-0.282652	0.095222	-0.281841	0.115034	0.999553	-0.28467	0.12246	0.184855	0.599069	0.985924
CDKN1B	-0.15952	0.142686	-0.174945	0.115109	0.999553	-0.180807	0.124053	0.167189	0.439918	0.985924
KCTD11	0.285322	0.130364	0.222867	0.115466	0.999553	0.17301	0.275585	-0.047148	0.866393	0.995953
UNC119	-0.09904	0.10992	-0.102643	0.115493	0.999553	-0.111375	0.096011	0.038251	0.766614	0.98866
CWF19L2	-0.306385	0.085956	-0.28472	0.115616	0.999553	-0.293552	0.127425	-0.087732	0.806346	0.992257
TMEM187	-0.38467	0.138744	-0.419142	0.115677	0.999553	-0.465464	0.089994	-0.550384	0.282413	0.985924
SLC7A2	0.17408	0.118068	0.18334	0.115689	0.999553	0.196517	0.102198	0.082717	0.719211	0.985924
PPP1R26	0.107207	0.160412	0.078834	0.115706	0.999553	0.055663	0.343523	-0.155402	0.092117	0.985924
TWF1P1	-0.194073	0.09083	-0.170947	0.115788	0.999553	-0.166019	0.16365	0.19967	0.342355	0.985924
ENSG00000289985	-0.29887	0.139127	-0.325781	0.115788	0.999553	-0.366078	0.08461	0.37739	0.346536	0.985924
KCNMB3	0.280719	0.091556	0.274946	0.115847	0.999553	0.282032	0.119101	-0.207333	0.545609	0.985924
C4orf3	-0.230742	0.086154	-0.214176	0.115867	0.999553	-0.205018	0.148152	0.015873	0.953088	0.997822
EMILIN1	0.576086	0.102897	0.586474	0.115937	0.999553	0.624032	0.104052	-0.256435	0.727778	0.985924
HINT1P1	-0.379578	0.087026	-0.345038	0.115975	0.999553	-0.307285	0.168821	-0.10658	0.806087	0.992257
LINC00115	-0.284509	0.109764	-0.294411	0.116046	0.999553	-0.336731	0.074608	-0.617098	0.070508	0.985924
ADPRM	-0.293601	0.092215	-0.288167	0.116089	0.999553	-0.30561	0.107631	0.010117	0.977785	0.998062
KC6	-0.321071	0.108361	-0.331164	0.116092	0.999553	-0.315964	0.145531	-0.060221	0.885255	0.996036
SF3B2	0.101806	0.088541	0.09782	0.116101	0.999553	0.09403	0.141241	0.009918	0.935894	0.996648
CA5B	-0.29688	0.096066	-0.295768	0.116237	0.999553	-0.259413	0.165966	-0.076399	0.837561	0.994108
LRRC75B	-0.171981	0.154616	-0.191332	0.116377	0.999553	-0.226278	0.062971	0.283853	0.221519	0.985924
LDAH	-0.226106	0.08846	-0.216499	0.116514	0.999553	-0.222327	0.122502	-0.096467	0.723245	0.985924
PELP1	0.114166	0.088548	0.102609	0.116614	0.999553	0.088285	0.178221	0.094004	0.461788	0.985924
CGAS	0.292263	0.169013	0.33091	0.116621	0.999553	0.366264	0.099081	0.21745	0.600176	0.985924
SLC35F3	-0.375412	0.103827	-0.382372	0.116723	0.999553	-0.379828	0.130569	-0.186052	0.698974	0.985924
ZNF563	-0.238175	0.087026	-0.22257	0.116859	0.999553	-0.198673	0.163342	0.243077	0.377739	0.985924
PATL1	0.142698	0.092315	0.139563	0.117047	0.999553	0.145003	0.116121	-0.024263	0.890592	0.996036
SUPT6H	0.148908	0.120535	0.15715	0.117073	0.999553	0.16669	0.10816	-0.026677	0.893163	0.996036
SLC7A1	0.239111	0.087335	0.220849	0.11731	0.999553	0.209354	0.153328	-0.448635	0.082795	0.985924
H2AZ2P1	-0.238616	0.093229	-0.233994	0.117453	0.999553	-0.23009	0.134393	0.084687	0.774509	0.988834
EIF2AK3	0.154851	0.223542	0.185733	0.117536	0.999553	0.209759	0.103534	-0.194829	0.398666	0.985924
TLR2	0.501351	0.089015	0.451604	0.117557	0.999553	0.40565	0.172051	-0.650093	0.238504	0.985924
POMT2	0.14645	0.150596	0.161773	0.117715	0.999553	0.163087	0.139884	-0.027096	0.894788	0.996036
FTSJ3	0.118771	0.381205	0.165074	0.117721	0.999553	0.197532	0.116272	0.004142	0.9842	0.998079
MRPS17	0.192845	0.131242	0.207063	0.117733	0.999553	0.220469	0.109216	0.269448	0.290276	0.985924
SART3	0.096395	0.124543	0.102344	0.117734	0.999553	0.112432	0.094073	0.062841	0.625821	0.985924
ZDHHC23	0.193908	0.119158	0.203857	0.117753	0.999553	0.242007	0.059846	-0.085835	0.738951	0.98744
RPLP1	-0.141875	0.121857	-0.149885	0.117827	0.999553	-0.169735	0.080473	0.000843	0.99646	0.999486
FAM174B	0.194662	0.121551	0.205503	0.117919	0.999553	0.210385	0.12394	-0.401928	0.097742	0.985924
ZNF137P	0.364011	0.186929	0.420062	0.117921	0.999553	0.481027	0.08636	0.38441	0.464135	0.985924
NHLH2	-0.322568	0.098381	-0.322229	0.117923	0.999553	-0.361843	0.085963	-0.007872	0.984628	0.998079
ENSG00000244716	-0.370591	0.107591	-0.379731	0.118199	0.999553	-0.373678	0.13601	0.418346	0.375442	0.985924
ILDR1	-0.344961	0.164943	-0.387828	0.118338	0.999553	-0.404464	0.129065	-0.558754	0.239284	0.985924
KLHL11	-0.161114	0.220537	-0.192506	0.118376	0.999553	-0.218416	0.100465	0.170136	0.480624	0.985924
SCN5A	0.148849	0.088886	0.140599	0.118535	0.999553	0.126053	0.16303	0.113169	0.521808	0.985924
NPC1	0.225791	0.088426	0.21127	0.118552	0.999553	0.197798	0.154733	-0.569242	0.013451	0.985924
PNMA6A	0.281121	0.115586	0.29293	0.118695	0.999553	0.291279	0.134603	0.039565	0.915335	0.996036
LSM11	-0.142769	0.157889	-0.159008	0.118744	0.999553	-0.184123	0.075279	-0.403156	0.023036	0.985924
AP3S1	-0.20594	0.089947	-0.196501	0.11875	0.999553	-0.183423	0.152759	0.240252	0.323725	0.985924
GUCY2C	-0.615677	0.112075	-0.505279	0.118919	0.999553	-0.440462	0.228428	-0.878431	0.148988	0.985924
PLTP	0.270183	0.094985	0.235568	0.118954	0.999553	0.191634	0.198196	-0.036417	0.903219	0.996036
MSH2	-0.185964	0.091761	-0.165214	0.118981	0.999553	-0.160227	0.163344	0.158214	0.444529	0.985924
JMJD8	0.140328	0.193936	0.162991	0.118985	0.999553	0.173784	0.127622	0.036448	0.860336	0.995271
CHEK2	-0.220224	0.095164	-0.191903	0.119051	0.999553	-0.177659	0.182168	0.410507	0.066798	0.985924
SDHC	-0.216869	0.131875	-0.232573	0.119119	0.999553	-0.257308	0.093021	0.217247	0.456339	0.985924
SPP1	0.570113	0.226638	0.684833	0.119163	0.999553	0.758011	0.11718	-1.53868	0.051788	0.985924
ZMYM4	0.084315	0.147638	0.092566	0.119215	0.999553	0.10014	0.106762	-0.107461	0.350736	0.985924
B3GALNT2	0.14799	0.238816	0.179895	0.11924	0.999553	0.203696	0.107448	0.22421	0.314694	0.985924
EPHA10	0.55904	0.110596	0.461137	0.119424	0.999553	0.340906	0.231723	-0.45563	0.430363	0.985924
SYVN1	0.226815	0.155669	0.251619	0.119537	0.999553	0.272187	0.109039	-0.066097	0.836474	0.994108
ZSCAN9	-0.232478	0.097877	-0.230484	0.119705	0.999553	-0.246213	0.107414	0.284242	0.320804	0.985924
ENSG00000262528	-0.349207	0.097968	-0.346293	0.119737	0.999553	-0.327879	0.14845	0.599674	0.151908	0.985924
TXNDC11	0.136948	0.204459	0.160717	0.119823	0.999553	0.188855	0.077363	-0.220121	0.267331	0.985924
MRPL22	-0.295485	0.089598	-0.277261	0.119864	0.999553	-0.254122	0.160679	0.433883	0.2003	0.985924
TNFAIP8	-0.171933	0.094939	-0.168177	0.120001	0.999553	-0.179943	0.10863	0.327032	0.102492	0.985924
RAB6B	-0.191636	0.09292	-0.16977	0.120001	0.999553	-0.133072	0.195144	-0.007701	0.971638	0.997822
PNMT	-0.377478	0.111171	-0.388399	0.120116	0.999553	-0.41574	0.105753	0.193834	0.694611	0.985924
CEP72	0.238134	0.118184	0.248734	0.120142	0.999553	0.255155	0.124034	0.41414	0.170766	0.985924
CTF1	0.271824	0.100488	0.271341	0.120464	0.999553	0.275719	0.125928	0.282611	0.406479	0.985924
SLC44A3-AS1	-0.185895	0.145731	-0.203172	0.120473	0.999553	-0.207292	0.13448	-0.120822	0.639692	0.985924
TIAL1	-0.094453	0.100387	-0.080865	0.120834	0.999553	-0.06852	0.206289	-0.008005	0.938302	0.996778
POC5	-0.188097	0.099001	-0.161987	0.120888	0.999553	-0.140113	0.200847	-0.039358	0.849228	0.994676
EFL1	-0.131242	0.140528	-0.142261	0.12089	0.999553	-0.15618	0.099396	-0.113099	0.530045	0.985924
AKR1A1	-0.105564	0.258309	-0.13053	0.121078	0.999553	-0.154497	0.086898	0.005652	0.973013	0.997822
SLC15A4	-0.303104	0.110715	-0.310845	0.121104	0.999553	-0.279519	0.169857	-0.019684	0.960545	0.997822
LRP1	0.283361	0.091135	0.257075	0.121192	0.999553	0.238914	0.167268	-0.305735	0.341538	0.985924
PFKFB2	-0.100367	0.24354	-0.122338	0.121241	0.999553	-0.140611	0.100911	0.028531	0.855377	0.995271
MANBA	0.191253	0.09609	0.187106	0.121265	0.999553	0.180351	0.144796	0.099999	0.675045	0.985924
NEIL1	-0.29154	0.110747	-0.298887	0.121282	0.999553	-0.329634	0.094558	0.374666	0.314896	0.985924
GMPR2	-0.146787	0.094442	-0.142373	0.121295	0.999553	-0.135742	0.148506	-0.066646	0.713796	0.985924
SBNO1	0.107915	0.186994	0.124056	0.121366	0.999553	0.146351	0.072583	0.168067	0.275284	0.985924
SCAMP2	0.143203	0.1098	0.14639	0.121525	0.999553	0.153127	0.116193	0.078806	0.673042	0.985924
RPP25L	-0.236354	0.130904	-0.251992	0.121674	0.999553	-0.284948	0.084871	0.356603	0.253496	0.985924
CKMT2	0.134818	0.207849	0.158449	0.121827	0.999553	0.18187	0.092458	-0.111264	0.581105	0.985924
TNFAIP8L3	-0.535413	0.107553	-0.447918	0.121919	0.999553	-0.400173	0.21479	0.303022	0.595335	0.985924
PTENP1	-0.319122	0.117821	-0.331904	0.121921	0.999553	-0.340831	0.124966	-0.027342	0.94881	0.997822
ZNF610	0.230989	0.091182	0.216073	0.12197	0.999553	0.232772	0.117659	-0.067023	0.80874	0.992257
GATAD2A	0.14329	0.168916	0.161146	0.121978	0.999553	0.171462	0.122584	0.119075	0.56133	0.985924
PLCG2	-0.315156	0.110631	-0.32241	0.122081	0.999553	-0.316342	0.141066	0.341155	0.40113	0.985924
PLAGL2	0.162243	0.114276	0.16736	0.122196	0.999553	0.176935	0.112872	0.327561	0.102535	0.985924
COA6-AS1	0.397807	0.106371	0.402219	0.122308	0.999553	0.368171	0.163337	-0.272554	0.595155	0.985924
ENSG00000276570	-0.272508	0.122582	-0.285764	0.122577	0.999553	-0.296951	0.121558	0.139898	0.702301	0.985924
GUCA1A	-0.522352	0.100934	-0.518687	0.12261	0.999553	-0.549917	0.112873	0.607772	0.351195	0.985924
POMK	0.114873	0.134974	0.123079	0.122762	0.999553	0.125417	0.133209	0.310098	0.026536	0.985924
TPP1	0.198398	0.091694	0.184159	0.122832	0.999553	0.174516	0.158281	-0.082198	0.727855	0.985924
PRDX5	-0.194369	0.110688	-0.198496	0.122884	0.999553	-0.20836	0.116123	0.077627	0.760657	0.988559
DCTN1	0.09889	0.135347	0.105996	0.12289	0.999553	0.11482	0.10606	0.003798	0.977791	0.998062
UTP25	0.13532	0.238688	0.163907	0.122923	0.999553	0.208816	0.041381	-0.045442	0.829252	0.994108
ENSG00000272008	-0.48431	0.113271	-0.497607	0.12295	0.999553	-0.567031	0.082256	0.936702	0.119413	0.985924
SKI	0.155544	0.0918	0.144015	0.122984	0.999553	0.138679	0.155017	-0.039962	0.829133	0.994108
TCERG1L	2.25053	0.108616	2.28477	0.123117	0.999553	2.39202	0.117323	-1.00653	0.731499	0.986519
ZNF778-DT	-0.215714	0.174487	-0.243897	0.123121	0.999553	-0.253523	0.136882	-0.135889	0.663722	0.985924
ENSG00000244055	-0.297483	0.181755	-0.339138	0.123394	0.999553	-0.382277	0.096947	0.185767	0.669361	0.985924
DIDO1	0.276379	0.127959	0.292271	0.12343	0.999553	0.317874	0.103444	0.031802	0.932718	0.996036
TTC28	0.261271	0.098665	0.227222	0.123492	0.999553	0.205657	0.192055	-0.35446	0.207214	0.985924
ATXN1L	0.120758	0.123162	0.126531	0.123586	0.999553	0.128591	0.131702	0.130073	0.417352	0.985924
ADAM11	0.312515	0.117048	0.255006	0.123712	0.999553	0.191515	0.24671	0.388124	0.219792	0.985924
TRIQK	-0.187467	0.181679	-0.213606	0.123763	0.999553	-0.240267	0.098288	-0.133769	0.62527	0.985924
SPOPL	-0.15746	0.109716	-0.160033	0.123838	0.999553	-0.177684	0.094391	0.011598	0.955215	0.997822
ZBTB39	0.109385	0.108893	0.091482	0.123872	0.999553	0.078512	0.222495	0.011302	0.923728	0.996036
CIBAR1P1	-0.174425	0.124648	-0.139571	0.123908	0.999553	-0.094936	0.255948	-0.098176	0.582829	0.985924
PKD2	0.138675	0.185746	0.158724	0.123923	0.999553	0.188043	0.071674	-0.03036	0.882144	0.996036
C5orf22	-0.205624	0.094183	-0.195834	0.124028	0.999553	-0.201571	0.130274	0.393322	0.09458	0.985924
RNF208	-0.291176	0.111499	-0.29715	0.124032	0.999553	-0.323358	0.102691	0.826837	0.011492	0.985924
SNORD58A	0.409493	0.136553	0.438857	0.124181	0.999553	0.49039	0.092902	0.486479	0.381302	0.985924
LINC00662	-0.612204	0.092956	-0.571572	0.124245	0.999553	-0.492197	0.179357	0.624292	0.388715	0.985924
ENSG00000230615	-0.425407	0.35005	-0.571563	0.124314	0.999553	-0.694028	0.0983	-0.41295	0.572946	0.985924
GNAI1	-0.211731	0.097144	-0.205367	0.124398	0.999553	-0.213665	0.123963	0.175603	0.503313	0.985924
CREBBP	0.223768	0.119264	0.23226	0.124401	0.999553	0.24134	0.122464	-0.048616	0.871289	0.99596
RHOXF1-AS1	0.763732	0.094832	0.729074	0.124483	0.999553	0.79259	0.111546	0.691487	0.456725	0.985924
ZBTB14	-0.090201	0.274738	-0.112944	0.124544	0.999553	-0.134589	0.088933	-0.20964	0.127426	0.985924
FJX1	0.318386	0.104761	0.318281	0.124645	0.999553	0.310532	0.144417	-0.040868	0.920919	0.996036
SPATA13	0.198585	0.220757	0.235844	0.124692	0.999553	0.270703	0.097451	-0.122739	0.686249	0.985924
TMED9	0.135101	0.100156	0.132748	0.124746	0.999553	0.123911	0.158206	0.015197	0.929493	0.996036
KDM2B	0.114181	0.093263	0.105386	0.124816	0.999553	0.095181	0.172815	-0.064796	0.632734	0.985924
WDR33	0.09498	0.190956	0.109233	0.12492	0.999553	0.123839	0.097007	0.160067	0.240686	0.985924
ENSG00000289045	-0.52279	0.105752	-0.523786	0.124958	0.999553	-0.601814	0.082506	0.145562	0.829868	0.994108
METTL13	0.122897	0.133968	0.130953	0.125083	0.999553	0.136071	0.126073	0.061207	0.717302	0.985924
LRPAP1	0.186048	0.096641	0.17925	0.125123	0.999553	0.176791	0.143127	-0.04348	0.851344	0.994901
XG	-0.445244	0.125344	-0.467129	0.125128	0.999553	-0.445862	0.15837	-0.73545	0.205059	0.985924
ENSG00000289135	-0.234334	0.162993	-0.260488	0.125195	0.999553	-0.282409	0.113575	0.175656	0.600155	0.985924
ANKRD42	0.125354	0.139444	0.134734	0.125254	0.999553	0.159256	0.067795	-0.051976	0.765439	0.98866
BCKDHB	-0.147062	0.242137	-0.178336	0.125302	0.999553	-0.208145	0.093518	0.222083	0.324361	0.985924
TOB1	0.173549	0.094232	0.163082	0.12544	0.999553	0.170011	0.130554	0.288342	0.150189	0.985924
TCERG1	0.073719	0.156799	0.081241	0.125502	0.999553	0.097127	0.06396	0.017505	0.867964	0.99596
EXTL3	0.137413	0.124324	0.143779	0.125514	0.999553	0.13935	0.152408	-0.116934	0.526271	0.985924
TLR5	-0.743581	0.106529	-0.745528	0.125552	0.999553	-0.810458	0.105303	-1.13223	0.223614	0.985924
CR1	0.421792	0.297135	0.538915	0.125553	0.999553	0.556613	0.188839	0.09863	0.887745	0.996036
ZNF587B	0.127085	0.343036	0.169477	0.125558	0.999553	0.213772	0.070365	0.084473	0.699685	0.985924
RPL24P4	-0.290346	0.094909	-0.274899	0.125586	0.999553	-0.262015	0.155967	0.23389	0.507018	0.985924
GORASP1	0.111054	0.10449	0.094741	0.125619	0.999553	0.077063	0.217696	0.097563	0.419406	0.985924
ENSG00000237214	-0.255929	0.135655	-0.273194	0.125701	0.999553	-0.301956	0.09899	0.084671	0.810968	0.992847
TRIM32	0.206484	0.136296	0.161131	0.125789	0.999553	0.133684	0.282763	-0.336521	0.08197	0.985924
DARS1	-0.115624	0.094055	-0.106949	0.12582	0.999553	-0.096545	0.173635	0.161127	0.228033	0.985924
FAM221A	-0.423689	0.109924	-0.428627	0.125888	0.999553	-0.44187	0.126019	-0.469701	0.389492	0.985924
DRAXIN	0.269812	0.173485	0.303648	0.125904	0.999553	0.32451	0.124209	0.337865	0.381963	0.985924
ERH	-0.261097	0.097376	-0.251444	0.126057	0.999553	-0.253889	0.136694	0.42459	0.172441	0.985924
ALPG	1.10169	0.095517	0.991352	0.126093	0.999553	0.986902	0.158762	-0.619777	0.628264	0.985924
NAPG	-0.091587	0.161093	-0.10143	0.126128	0.999553	-0.110827	0.109821	0.052027	0.691817	0.985924
CASP2	0.111215	0.137088	0.118913	0.126138	0.999553	0.132745	0.094916	0.007912	0.959158	0.997822
KDM4A	0.188548	0.107371	0.15932	0.126149	0.999553	0.150947	0.202222	-0.301035	0.121829	0.985924
TRMT112P6	-0.365621	0.150309	-0.398812	0.126342	0.999553	-0.450542	0.09133	-0.101741	0.844293	0.994676
ENSG00000290548	0.184001	0.166431	0.205127	0.126382	0.999553	0.243656	0.068855	-0.061312	0.817955	0.994108
GFY	0.80033	0.109109	0.672597	0.126451	0.999553	0.567516	0.224238	-0.827142	0.332474	0.985924
B3GAT2	0.330606	0.099596	0.321575	0.12659	0.999553	0.293693	0.166449	-0.489647	0.223839	0.985924
ZNRF2P1	0.416228	0.094711	0.385668	0.126628	0.999553	0.351656	0.172036	-0.940467	0.036131	0.985924
GABARAPL2	-0.133228	0.094864	-0.122522	0.126789	0.999553	-0.113757	0.169855	-0.006849	0.96575	0.997822
SIN3A	0.120816	0.166581	0.134642	0.126792	0.999553	0.150822	0.098949	0.162312	0.343092	0.985924
CCDC28B	-0.262964	0.101006	-0.257114	0.126963	0.999553	-0.282236	0.105664	0.442633	0.164589	0.985924
RAB8B	-0.127639	0.103468	-0.126017	0.127118	0.999553	-0.119844	0.155264	-0.040078	0.806896	0.992257
TRAPPC13	-0.25787	0.095168	-0.236628	0.127118	0.999553	-0.225368	0.164683	0.349588	0.239833	0.985924
ENSG00000278635	0.402956	0.18755	0.460424	0.127187	0.999553	0.516552	0.103258	-0.004396	0.994156	0.998759
CDC42P6	-0.264592	0.09542	-0.247471	0.127191	0.999553	-0.23527	0.160603	0.202273	0.526242	0.985924
RAD9A	-0.162348	0.111639	-0.164443	0.127233	0.999553	-0.17588	0.112889	0.284061	0.163366	0.985924
RNF157-AS1	-0.43013	0.190008	-0.492798	0.1273	0.999553	-0.573218	0.084354	0.569676	0.364969	0.985924
ENSG00000254471	-0.313136	0.268287	-0.388766	0.127305	0.999553	-0.46601	0.085019	0.457606	0.355905	0.985924
RASGRF2	0.48499	0.171764	0.543691	0.127306	0.999553	0.622958	0.088709	-1.07132	0.105882	0.985924
TPM3P9	0.249135	0.321443	0.325177	0.127309	0.999553	0.431013	0.035525	-0.63905	0.106956	0.985924
GAS6	0.212118	0.103922	0.182255	0.127321	0.999553	0.146211	0.217061	0.062203	0.793156	0.990347
PFKFB3	0.23133	0.183326	0.262964	0.127376	0.999553	0.28889	0.11353	0.164028	0.630356	0.985924
SEC14L1	0.169635	0.166353	0.188846	0.127382	0.999553	0.203371	0.119271	0.131277	0.591203	0.985924
ANGPTL2	0.363211	0.099939	0.352478	0.127487	0.999553	0.332195	0.158745	-0.771282	0.067604	0.985924
LMO4	-0.174455	0.09817	-0.154839	0.127574	0.999553	-0.150035	0.172812	0.209435	0.285513	0.985924
SERF2	-0.254916	0.132504	-0.269719	0.12771	0.999553	-0.294761	0.105292	0.135799	0.698599	0.985924
PRDM11	0.209286	0.114062	0.173553	0.12783	0.999553	0.146616	0.234364	-0.310669	0.147762	0.985924
BPTF	0.114889	0.12628	0.120135	0.127841	0.999553	0.132211	0.101628	-0.131491	0.392896	0.985924
VCAN	0.21258	0.208461	0.24842	0.127854	0.999553	0.296746	0.073802	-0.326068	0.301314	0.985924
ZNF844	-0.203399	0.095908	-0.189232	0.128026	0.999553	-0.179896	0.162657	0.266456	0.265619	0.985924
SNRPGP15	-0.53306	0.096054	-0.497537	0.128076	0.999553	-0.406584	0.192726	0.762269	0.222924	0.985924
ITPRIPL1	0.259243	0.113319	0.263172	0.12813	0.999553	0.251429	0.156355	0.409003	0.215863	0.985924
RUNDC1	0.176702	0.150614	0.192313	0.128167	0.999553	0.212202	0.104126	0.21422	0.384702	0.985924
SAXO2	0.634562	0.101802	0.619425	0.128264	0.999553	0.649415	0.124205	-0.319597	0.691928	0.985924
SMIM29	-0.238135	0.151063	-0.259301	0.128276	0.999553	-0.296669	0.086649	-0.198693	0.55422	0.985924
GLRX	-0.3597	0.106185	-0.35719	0.128371	0.999553	-0.367375	0.129781	0.2997	0.51656	0.985924
IRF6	-0.169629	0.191671	-0.194448	0.128482	0.999553	-0.212999	0.118081	-0.123847	0.624209	0.985924
DSC2	0.095793	0.608458	0.172134	0.128548	0.999553	0.231328	0.122271	0.351284	0.093557	0.985924
PMVK	-0.109285	0.137805	-0.116517	0.128573	0.999553	-0.136693	0.07372	0.118171	0.430862	0.985924
CPD	0.078095	0.217759	0.092088	0.128648	0.999553	0.106454	0.094903	-0.029676	0.805236	0.992064
ICMT	0.150619	0.206356	0.175446	0.128744	0.999553	0.200664	0.098231	0.141086	0.534981	0.985924
FBXO16	-0.179351	0.154618	-0.196157	0.128746	0.999553	-0.193958	0.157268	-0.094545	0.711808	0.985924
NFATC3	0.12318	0.201488	0.142722	0.128755	0.999553	0.15911	0.111322	0.143311	0.435853	0.985924
PSEN2	0.51116	0.097459	0.483426	0.128761	0.999553	0.458985	0.1607	-0.001911	0.997591	0.999769
CARF	-0.170087	0.426083	-0.245246	0.128793	0.999553	-0.312931	0.088711	-0.117698	0.713035	0.985924
ENSG00000288953	0.277556	0.36991	0.378789	0.128796	0.999553	0.495711	0.054054	0.595768	0.21088	0.985924
TENM2-AS1	-0.417069	0.161907	-0.460669	0.128884	0.999553	-0.533297	0.082814	-0.355971	0.551539	0.985924
KATNBL1	-0.168862	0.096756	-0.154647	0.129078	0.999553	-0.134544	0.186909	0.095925	0.633998	0.985924
ECT2	-0.133233	0.097196	-0.120826	0.129083	0.999553	-0.114035	0.172597	0.096912	0.536469	0.985924
UNC13A	0.290779	0.130674	0.305858	0.129149	0.999553	0.29719	0.156253	-0.592474	0.115064	0.985924
NCK1-DT	-0.22016	0.134835	-0.233305	0.129174	0.999553	-0.250601	0.11459	-0.174241	0.565527	0.985924
CNIH2	0.19944	0.19847	0.230179	0.12926	0.999553	0.235521	0.157248	0.42612	0.1346	0.985924
YEATS2	0.137124	0.12325	0.142106	0.129267	0.999553	0.157235	0.100368	-0.141052	0.442022	0.985924
DPP3	0.136125	0.098475	0.129477	0.129288	0.999553	0.131197	0.140883	0.221948	0.169795	0.985924
KCNC3	1.79137	0.097052	1.63437	0.129293	0.999553	1.5601	0.168158	-1.83766	0.381692	0.985924
DYRK4	-0.178402	0.154323	-0.194832	0.129479	0.999553	-0.217973	0.099	0.085073	0.738573	0.98744
MAP4K4	0.11097	0.20836	0.129438	0.129494	0.999553	0.155026	0.073295	0.117305	0.484176	0.985924
PHF21B	0.28727	0.097768	0.259785	0.129588	0.999553	0.237471	0.181244	0.197933	0.558048	0.985924
CEP85	0.093445	0.10678	0.079843	0.12959	0.999553	0.062703	0.224051	0.20974	0.022445	0.985924
NDUFB7	-0.156791	0.101856	-0.152203	0.129609	0.999553	-0.165817	0.112145	0.218946	0.257065	0.985924
SYMPK	0.131752	0.111622	0.11056	0.129664	0.999553	0.081675	0.234826	-0.182051	0.189588	0.985924
REXO4	0.069732	0.351703	0.093471	0.129744	0.999553	0.115527	0.089007	0.054094	0.657769	0.985924
STK16	-0.118068	0.156303	-0.129232	0.129868	0.999553	-0.145589	0.096195	0.194395	0.234776	0.985924
SNX12	-0.042321	0.254935	-0.051746	0.129952	0.999553	-0.061442	0.08897	0.060069	0.36675	0.985924
TAGLN2	0.168924	0.279498	0.211473	0.130093	0.999553	0.260097	0.07317	-0.25375	0.350306	0.985924
ZNF484	-0.192898	0.144026	-0.207217	0.130164	0.999553	-0.227672	0.106443	0.094915	0.726709	0.985924
NTPCR	-0.141908	0.22134	-0.167689	0.130248	0.999553	-0.191616	0.103469	-0.289302	0.168077	0.985924
ZNF607	0.221429	0.137899	0.235419	0.130344	0.999553	0.261337	0.100874	0.368088	0.21606	0.985924
CCNH	-0.212221	0.102565	-0.185536	0.130424	0.999553	-0.163469	0.201927	0.257071	0.277428	0.985924
LRRC69	-0.599025	0.098129	-0.544664	0.130481	0.999553	-0.552821	0.153808	0.390765	0.582637	0.985924
INTS9	0.157501	0.173715	0.176269	0.130541	0.999553	0.182043	0.144514	0.240957	0.284515	0.985924
F8	0.283663	0.153461	0.21441	0.130606	0.999553	0.170389	0.321936	-0.02316	0.934595	0.996299
SYNGR1	0.213623	0.103452	0.208062	0.130663	0.999553	0.200322	0.155641	0.040131	0.883471	0.996036
PCDHGB2	0.285325	0.099315	0.256419	0.130973	0.999553	0.245459	0.174335	-0.246207	0.459814	0.985924
C9orf163	-0.392709	0.098176	-0.36265	0.130994	0.999553	-0.362215	0.154032	0.299837	0.526062	0.985924
ACTG2	1.1945	0.102927	1.04462	0.131006	0.999553	1.01124	0.183291	-2.26718	0.073796	0.985924
NIPSNAP3A	-0.364893	0.100667	-0.348969	0.131072	0.999553	-0.342985	0.151462	-0.04331	0.924976	0.996036
PLAG1	-0.139174	0.308437	-0.178917	0.13113	0.999553	-0.209987	0.112298	0.037127	0.87486	0.995999
CD24P4	0.428795	0.129822	0.342228	0.131163	0.999553	0.280653	0.269838	0.175922	0.695479	0.985924
PARS2	0.156157	0.107925	0.133415	0.131251	0.999553	0.11827	0.213326	0.028355	0.871897	0.99596
ENSG00000227885	-0.282765	0.107083	-0.278761	0.131547	0.999553	-0.285595	0.134838	-0.358165	0.317704	0.985924
CLDN6	0.145824	0.192797	0.166767	0.131644	0.999553	0.187569	0.105995	0.127826	0.558024	0.985924
ADGRL1	0.20751	0.118022	0.211367	0.1317	0.999553	0.194285	0.173907	0.21527	0.433167	0.985924
VAMP8	-0.218458	0.156269	-0.164342	0.131705	0.999553	-0.109523	0.332318	0.33328	0.099529	0.985924
FAM72D	-0.314372	0.255019	-0.383798	0.131713	0.999553	-0.462852	0.080463	-0.261201	0.603763	0.985924
TSR1	0.159447	0.172649	0.177929	0.131758	0.999553	0.190497	0.126836	-0.012614	0.957193	0.997822
ABCC5	0.169517	0.098905	0.157232	0.13183	0.999553	0.144743	0.175579	-0.139781	0.49574	0.985924
NUP210	0.171561	0.09939	0.155449	0.131867	0.999553	0.121276	0.206753	-0.082353	0.687179	0.985924
DNMT3B	0.248842	0.137937	0.263888	0.131884	0.999553	0.305953	0.081831	0.1879	0.587059	0.985924
ENSG00000234589	-0.362037	0.099251	-0.338031	0.131979	0.999553	-0.276499	0.197859	-0.363925	0.406846	0.985924
ENSG00000280122	-0.482781	0.101634	-0.461976	0.13211	0.999553	-0.433033	0.166495	-0.051933	0.932231	0.996036
ENSG00000270171	-0.364802	0.158199	-0.399068	0.132145	0.999553	-0.400636	0.153846	0.147326	0.779657	0.988834
FAT1	0.263754	0.159649	0.289097	0.132193	0.999553	0.286762	0.159929	0.316888	0.398369	0.985924
ENSG00000290107	0.287043	0.354108	0.384941	0.132276	0.999553	0.466428	0.105185	0.30517	0.545094	0.985924
DNAJA1	0.213059	0.179824	0.239734	0.13231	0.999553	0.282133	0.079456	0.118933	0.706615	0.985924
CCT6B	-0.491374	0.19047	-0.55996	0.132356	0.999553	-0.579242	0.150522	-0.698653	0.333838	0.985924
ZYX	0.197754	0.099343	0.182627	0.132453	0.999553	0.17547	0.166423	-0.359582	0.112264	0.985924
NCK1	-0.133637	0.102392	-0.128281	0.132455	0.999553	-0.122565	0.161065	0.044467	0.793022	0.990317
RAB5B	-0.134242	0.102426	-0.128879	0.13247	0.999553	-0.120891	0.166404	0.163274	0.32624	0.985924
EIF2D	-0.096962	0.29341	-0.122739	0.132655	0.999553	-0.145507	0.101897	-0.223808	0.145712	0.985924
CCDC25	-0.146426	0.107373	-0.143924	0.13271	0.999553	-0.141811	0.149872	0.195061	0.292103	0.985924
BTRC	0.112724	0.151781	0.122057	0.132752	0.999553	0.12953	0.126372	-0.124158	0.435188	0.985924
L2HGDH	-0.083668	0.188431	-0.095064	0.132832	0.999553	-0.104175	0.119712	-0.205539	0.076932	0.985924
MXD3	-0.319408	0.10078	-0.301735	0.132857	0.999553	-0.300072	0.151766	0.598922	0.109428	0.985924
ENSG00000218426	-0.209882	0.101355	-0.199363	0.132874	0.999553	-0.183306	0.173316	-0.338621	0.179085	0.985924
SUMO2	-0.149018	0.129561	-0.155318	0.132879	0.999553	-0.156996	0.14277	0.264546	0.177758	0.985924
TMPRSS2	-0.236676	0.151016	-0.255902	0.132943	0.999553	-0.248433	0.166737	-0.269866	0.418203	0.985924
SETD2	0.11585	0.247819	0.140244	0.133133	0.999553	0.166169	0.090299	-0.025639	0.890293	0.996036
KCTD7	-0.105633	0.394683	-0.147216	0.133184	0.999553	-0.19036	0.071021	-0.21909	0.245021	0.985924
OST4	-0.23913	0.104284	-0.231256	0.133195	0.999553	-0.233852	0.142958	0.224513	0.457656	0.985924
MIER1	-0.147841	0.105202	-0.143588	0.133301	0.999553	-0.138565	0.157959	0.232311	0.203328	0.985924
MICAL3	0.166092	0.161691	0.182257	0.133415	0.999553	0.192673	0.131239	0.129572	0.589317	0.985924
CDPF1	-0.083345	0.227673	-0.09881	0.13352	0.999553	-0.118756	0.077513	-0.099446	0.441264	0.985924
PRR15-DT	-0.316166	0.123155	-0.324592	0.133608	0.999553	-0.336535	0.131867	0.349533	0.409008	0.985924
TSPAN15	-0.271145	0.219403	-0.318641	0.133617	0.999553	-0.364593	0.104214	-0.008556	0.983868	0.998079
EPB41L3	-0.346436	0.103967	-0.333684	0.133644	0.999553	-0.329141	0.152128	0.232506	0.597103	0.985924
ENSG00000274460	0.171057	0.147266	0.183678	0.133663	0.999553	0.194412	0.127206	-0.072878	0.764587	0.98866
NEDD1	-0.159318	0.100469	-0.145374	0.133678	0.999553	-0.133893	0.181522	0.142924	0.452447	0.985924
CENPS	-0.436689	0.101818	-0.413977	0.13368	0.999553	-0.381835	0.173643	0.644912	0.222675	0.985924
FPGS	0.119748	0.104237	0.105136	0.13374	0.999553	0.08356	0.21681	0.09702	0.481545	0.985924
HMSD	-0.362352	0.101086	-0.327188	0.133788	0.999553	-0.299185	0.186376	-0.601825	0.143254	0.985924
ALKBH7	-0.172694	0.21279	-0.201469	0.133808	0.999553	-0.235442	0.090617	0.079678	0.765424	0.98866
TGFBR3	0.185388	0.298163	0.235464	0.134057	0.999553	0.280951	0.099762	0.097278	0.755403	0.988424
NXN	0.136437	0.106471	0.132857	0.134126	0.999553	0.132442	0.148032	0.07357	0.675701	0.985924
TOR1AIP2	0.141874	0.203999	0.163851	0.134188	0.999553	0.187185	0.101665	0.199437	0.349032	0.985924
CCDC86	0.172076	0.170609	0.190906	0.134193	0.999553	0.205504	0.125143	0.27126	0.270078	0.985924
OSGIN1	-0.420689	0.176206	-0.470026	0.134325	0.999553	-0.522924	0.109633	-0.079209	0.899175	0.996036
ELAVL2	-0.426981	0.11738	-0.354998	0.134351	0.999553	-0.321161	0.229579	0.316153	0.498145	0.985924
MED6	-0.11753	0.114449	-0.098707	0.13437	0.999553	-0.077521	0.240022	0.074322	0.568208	0.985924
LRP5	0.20723	0.121138	0.211348	0.134439	0.999553	0.196682	0.173018	0.067961	0.808808	0.992257
DNAJC27	-0.152203	0.128143	-0.157637	0.134608	0.999553	-0.17127	0.113267	0.134201	0.518031	0.985924
GLCE	-0.140597	0.159728	-0.153585	0.134651	0.999553	-0.179444	0.081948	0.24905	0.204109	0.985924
TMSB4X	-0.505153	0.101324	-0.470188	0.134681	0.999553	-0.426867	0.181465	0.632747	0.298615	0.985924
ENSG00000275202	-0.35315	0.287661	-0.443826	0.134703	0.999553	-0.526683	0.100723	-0.113406	0.847732	0.994676
KPNB1-DT	-0.27896	0.124372	-0.286501	0.134704	0.999553	-0.32707	0.091614	-0.111694	0.769259	0.98877
TMEM170B	-0.18458	0.20568	-0.213445	0.134727	0.999553	-0.246033	0.097369	0.362745	0.181353	0.985924
ZNFX1	0.211198	0.110447	0.208545	0.134786	0.999553	0.22178	0.123936	0.06009	0.828571	0.994108
SYNPR	-0.479715	0.142014	-0.509746	0.134803	0.999553	-0.509453	0.15236	-0.204173	0.763158	0.988559
MXD1	-0.243096	0.128931	-0.252089	0.134805	0.999553	-0.233588	0.177753	-0.15281	0.647334	0.985924
ZFP2	-0.35159	0.104703	-0.338058	0.134825	0.999553	-0.353245	0.134051	0.278021	0.532913	0.985924
ADGRD2	0.468371	0.101786	0.423771	0.134867	0.999553	0.431305	0.159096	-0.353902	0.526514	0.985924
ZBTB45	0.209155	0.173834	0.232809	0.134879	0.999553	0.249529	0.128664	0.205654	0.502375	0.985924
NEIL3	-0.1196	0.148105	-0.128342	0.134908	0.999553	-0.147826	0.087971	0.02524	0.882626	0.996036
ENSG00000260288	-0.346841	0.14042	-0.367456	0.134948	0.999553	-0.413569	0.098367	0.446271	0.351242	0.985924
PSMG4	-0.135447	0.204406	-0.156366	0.134962	0.999553	-0.184018	0.085615	-0.159585	0.436608	0.985924
IDS	0.533018	0.160001	0.39928	0.135241	0.999553	0.280606	0.342527	-0.552069	0.285567	0.985924
FBXO36	-0.231958	0.196906	-0.265396	0.135335	0.999553	-0.307718	0.092573	0.241841	0.489221	0.985924
MBLAC2	-0.198719	0.120827	-0.202049	0.135412	0.999553	-0.21345	0.125743	0.127996	0.633009	0.985924
SNORD89	-0.207308	0.220771	-0.243504	0.135479	0.999553	-0.29055	0.081421	0.210099	0.513338	0.985924
RAB5A	-0.116318	0.103656	-0.103555	0.135502	0.999553	-0.083106	0.213687	0.093603	0.493029	0.985924
NFE2L1-DT	-0.3973	0.151464	-0.428125	0.135591	0.999553	-0.424951	0.158973	-0.892281	0.093249	0.985924
TNFRSF11B	0.586249	0.203232	0.675341	0.135699	0.999553	0.738964	0.126455	-0.713144	0.421338	0.985924
ADAT1	0.157099	0.165214	0.172668	0.135741	0.999553	0.206212	0.072312	0.145855	0.52273	0.985924
TM2D2	0.137319	0.420043	0.195903	0.136001	0.999553	0.247084	0.099106	0.324068	0.196195	0.985924
ENSG00000263826	0.298196	0.124541	0.305474	0.136045	0.999553	0.29675	0.159841	-0.118194	0.771805	0.988834
ENSG00000273355	-0.273438	0.224116	-0.322127	0.136067	0.999553	-0.381967	0.086085	0.506366	0.221561	0.985924
SNAP47	0.151063	0.105342	0.133155	0.136077	0.999553	0.108658	0.216005	0.105439	0.549993	0.985924
SNRPEP2	-0.696293	0.113386	-0.69168	0.13613	0.999553	-0.718893	0.133596	-0.189023	0.837916	0.994129
NOCT	0.241442	0.106907	0.233391	0.136283	0.999553	0.235457	0.146973	-0.430438	0.145249	0.985924
NUP133	-0.091494	0.109961	-0.089636	0.136489	0.999553	-0.091497	0.141659	0.081458	0.491887	0.985924
CELSR3	0.209361	0.103643	0.187856	0.13651	0.999553	0.153506	0.210807	0.131623	0.598069	0.985924
UGDH-AS1	-0.25231	0.305839	-0.322159	0.136549	0.999553	-0.406955	0.065762	-0.365063	0.388121	0.985924
ENSG00000259692	-0.209001	0.228404	-0.247209	0.136556	0.999553	-0.257534	0.162683	-0.079631	0.80961	0.992257
ALG10B	-0.309771	0.160409	-0.337691	0.136756	0.999553	-0.38929	0.090269	0.379658	0.392296	0.985924
EFCAB11	-0.226084	0.102856	-0.208737	0.136834	0.999553	-0.207131	0.161971	0.238223	0.385006	0.985924
INSR	0.268183	0.10949	0.23161	0.136978	0.999553	0.221256	0.198704	-0.074335	0.810514	0.99264
RPS3AP5	-0.81408	0.222833	-0.956601	0.137205	0.999553	-1.12163	0.093016	-0.036596	0.977249	0.998062
NEB	0.568236	0.118751	0.571859	0.137317	0.999553	0.626895	0.112562	-1.2403	0.080329	0.985924
ORAI2	0.159634	0.103858	0.144165	0.137411	0.999553	0.123709	0.202974	0.077561	0.687292	0.985924
GAL	0.419763	0.107955	0.40584	0.137438	0.999553	0.412894	0.145224	-0.755256	0.142663	0.985924
PRKDC	0.158555	0.118726	0.159403	0.137678	0.999553	0.152863	0.164738	0.061642	0.772955	0.988834
SPRYD7	-0.150812	0.103625	-0.139715	0.137703	0.999553	-0.130962	0.177894	0.059559	0.750351	0.988389
ADH6	0.201976	0.537495	0.328013	0.137735	0.999553	0.453179	0.068866	0.346016	0.424594	0.985924
SWSAP1	0.193325	0.248931	0.233264	0.137788	0.999553	0.270914	0.105492	-0.152052	0.625423	0.985924
NAAA	0.408867	0.106281	0.361325	0.137838	0.999553	0.279138	0.222183	0.130004	0.788515	0.989629
ELP6	-0.184981	0.103751	-0.171341	0.137864	0.999553	-0.16182	0.17613	0.181636	0.42241	0.985924
TMEM41A	0.203326	0.104518	0.190904	0.137951	0.999553	0.202508	0.136921	-0.25718	0.302802	0.985924
NBR2	0.355308	0.106458	0.339181	0.138125	0.999553	0.333133	0.15939	0.2267	0.616907	0.985924
LINC00939	-0.29929	0.344325	-0.395936	0.138149	0.999553	-0.494802	0.083442	-0.45476	0.383679	0.985924
PLOD3	0.250787	0.107733	0.241233	0.138235	0.999553	0.232795	0.164107	-0.359868	0.25108	0.985924
ZNF718	0.29494	0.15638	0.318852	0.13838	0.999553	0.338604	0.131199	-0.12599	0.768567	0.98877
YJEFN3	0.571476	0.115019	0.483714	0.138382	0.999553	0.447893	0.218053	-1.34638	0.017021	0.985924
NR2F1-AS1	-0.676433	0.115275	-0.6713	0.138503	0.999553	-0.658638	0.157248	0.604165	0.498682	0.985924
FAM43B	0.77155	0.10548	0.689826	0.138517	0.999553	0.596566	0.205936	-1.28471	0.143687	0.985924
SMIM19	-0.244418	0.192944	-0.27731	0.138537	0.999553	-0.323107	0.091173	0.19191	0.60474	0.985924
ENSG00000269148	0.645659	0.175599	0.716681	0.138748	0.999553	0.736012	0.153191	-0.169991	0.860144	0.995271
LINC00511	0.437909	0.170352	0.482693	0.138749	0.999553	0.493836	0.153341	0.598764	0.345971	0.985924
UCHL3	-0.259476	0.104626	-0.235996	0.138848	0.999553	-0.216996	0.188599	0.004516	0.988672	0.99833
FGFR1OP2	-0.119604	0.104758	-0.111362	0.138865	0.999553	-0.105845	0.174347	0.138499	0.344827	0.985924
TBCCD1	0.138178	0.143319	0.146136	0.138881	0.999553	0.137789	0.179827	-0.018956	0.923312	0.996036
SNORD5	-0.408164	0.127787	-0.418401	0.139129	0.999553	-0.47921	0.094094	-0.010928	0.984551	0.998079
FRG1BP	-1.03547	0.147862	-1.10305	0.13918	0.999553	-1.15047	0.138234	-0.332779	0.822802	0.994108
ABHD14B	-0.17906	0.162128	-0.194996	0.139183	0.999553	-0.233161	0.073883	-0.307017	0.225149	0.985924
ELMOD3	-0.114442	0.130919	-0.118093	0.139264	0.999553	-0.122715	0.136812	0.091101	0.564083	0.985924
ZNF695	-0.246199	0.130095	-0.253491	0.139471	0.999553	-0.250851	0.156851	-0.48427	0.133564	0.985924
LYRM7	-0.105321	0.11264	-0.10317	0.139502	0.999553	-0.112352	0.120077	0.083226	0.54635	0.985924
COA5	-0.139856	0.191282	-0.158165	0.139561	0.999553	-0.178294	0.109519	0.140196	0.506642	0.985924
DOCK5	0.161248	0.219838	0.188369	0.139717	0.999553	0.219141	0.098422	-0.220515	0.376402	0.985924
SLC16A1	0.196347	0.10532	0.179668	0.139919	0.999553	0.174944	0.173194	-0.120753	0.616722	0.985924
ENSG00000233223	-0.248828	0.301085	-0.315381	0.13999	0.999553	-0.373546	0.108753	-0.16643	0.69513	0.985924
CHIC1	-0.175862	0.261967	-0.214534	0.14004	0.999553	-0.225516	0.171779	-0.27874	0.324279	0.985924
GSKIP	-0.210022	0.105636	-0.194898	0.14011	0.999553	-0.18903	0.170727	0.423115	0.082803	0.985924
TRAK2	0.189036	0.240808	0.225687	0.140145	0.999553	0.25521	0.120872	0.269857	0.366429	0.985924
PCDHGA2	0.279501	0.202577	0.320075	0.140256	0.999553	0.359523	0.114613	-0.019098	0.964824	0.997822
MTOR	0.115562	0.10569	0.106567	0.140376	0.999553	0.095729	0.192321	-0.099317	0.485513	0.985924
SUPV3L1	0.135842	0.171389	0.149599	0.140439	0.999553	0.157626	0.140336	0.269962	0.160572	0.985924
STX12	-0.13791	0.125819	-0.140256	0.140556	0.999553	-0.140543	0.152128	0.153197	0.411616	0.985924
ENSG00000285852	-0.230389	0.551765	-0.380427	0.140577	0.999553	-0.516787	0.090414	-0.104509	0.839075	0.994325
PI4K2B	-0.175632	0.116556	-0.17389	0.140657	0.999553	-0.169545	0.161756	0.243301	0.287289	0.985924
NPRL2	-0.066498	0.366849	-0.089735	0.140663	0.999553	-0.113887	0.080151	0.04596	0.704276	0.985924
UBR5	0.1103	0.134568	0.114344	0.140761	0.999553	0.118172	0.140925	-0.058971	0.702382	0.985924
MORN4	-0.434512	0.204254	-0.498248	0.140786	0.999553	-0.520867	0.154813	-0.417325	0.532278	0.985924
SCDP1	0.229983	0.202259	0.263098	0.140827	0.999553	0.287568	0.130008	-0.26198	0.455894	0.985924
LINC00847	-0.288451	0.18308	-0.32227	0.141172	0.999553	-0.377602	0.088205	0.233049	0.591137	0.985924
MET	0.091728	0.580044	0.15726	0.141227	0.999553	0.211138	0.114224	-0.010042	0.962455	0.997822
SEC24B	-0.108826	0.106881	-0.098258	0.141315	0.999553	-0.087961	0.199488	-0.026671	0.841295	0.994676
TNPO1	-0.06094	0.107072	-0.055031	0.141573	0.999553	-0.049248	0.199807	0.008793	0.906299	0.996036
SLC38A4-AS1	-0.332181	0.13874	-0.34658	0.141724	0.999553	-0.404116	0.087473	0.251972	0.589699	0.985924
ENSG00000267886	0.26534	0.125415	0.268623	0.142044	0.999553	0.247076	0.184615	0.718129	0.025769	0.985924
MIS18A	-0.142291	0.110122	-0.136098	0.142045	0.999553	-0.131139	0.169311	0.08609	0.63986	0.985924
CAMLG	-0.119188	0.223647	-0.139413	0.142412	0.999553	-0.168173	0.079901	-0.004239	0.982176	0.998062
GFM1	0.063008	0.159803	0.068049	0.142441	0.999553	0.076373	0.10782	0.084169	0.352628	0.985924
DNAH17	0.254013	0.107662	0.230087	0.142529	0.999553	0.21122	0.194257	-0.531235	0.064057	0.985924
ENSG00000275857	-0.18728	0.109092	-0.166676	0.142721	0.999553	-0.136426	0.220993	0.25109	0.252462	0.985924
ZNF394	0.08942	0.313393	0.114422	0.142843	0.999553	0.140748	0.088385	-0.135901	0.373525	0.985924
WDFY3-AS2	-0.212677	0.116965	-0.180856	0.142955	0.999553	-0.147437	0.240679	0.296537	0.210148	0.985924
RAB2A	-0.097556	0.152997	-0.104155	0.142972	0.999553	-0.10068	0.176092	0.012464	0.930039	0.996036
SRRT	0.161506	0.271778	0.198374	0.143246	0.999553	0.245515	0.074723	0.194898	0.465181	0.985924
ENSG00000227934	0.317601	0.119476	0.315025	0.143247	0.999553	0.287393	0.186681	0.150806	0.724811	0.985924
HDLBP	0.161485	0.110951	0.15415	0.14335	0.999553	0.149857	0.168176	-0.124331	0.550772	0.985924
RPL37P2	-0.428778	0.151477	-0.456233	0.143515	0.999553	-0.513694	0.10606	0.601155	0.322039	0.985924
KCNMB2-AS1	-0.361002	0.108643	-0.325867	0.143573	0.999553	-0.295421	0.199352	-0.034246	0.938644	0.996778
TRIM66	-0.318977	0.249835	-0.38305	0.143694	0.999553	-0.432311	0.126769	-0.146433	0.779138	0.988834
MTRF1L	0.083698	0.575518	0.142422	0.143736	0.999553	0.18042	0.16588	-0.028948	0.881659	0.996036
ENSG00000236924	-0.322333	0.135823	-0.258155	0.143868	0.999553	-0.220741	0.274787	0.110923	0.752586	0.988389
ZNF337	0.23044	0.154094	0.246098	0.143899	0.999553	0.270396	0.118533	-0.36784	0.258113	0.985924
NFE2L1	0.130293	0.125542	0.131288	0.144063	0.999553	0.128831	0.163373	-0.255471	0.131088	0.985924
TMEM88B	0.463949	0.108918	0.420258	0.14414	0.999553	0.417033	0.175334	-0.439103	0.437636	0.985924
EOGT	0.44813	0.113037	0.431325	0.14418	0.999553	0.419281	0.1681	-0.358234	0.5397	0.985924
ENSG00000280069	-0.438271	0.204359	-0.500646	0.144202	0.999553	-0.60666	0.075216	0.120138	0.860632	0.995271
PI4KAP1	0.901529	0.130526	0.919474	0.144257	0.999553	0.902745	0.164119	1.91647	0.102643	0.985924
GAPVD1	0.12015	0.14374	0.125954	0.144267	0.999553	0.138944	0.115766	0.006304	0.970816	0.997822
KRBOX5	-0.181887	0.122126	-0.152101	0.144307	0.999553	-0.125029	0.250785	-0.12495	0.54436	0.985924
RUSF1	-0.135827	0.266073	-0.16572	0.144335	0.999553	-0.195436	0.104303	-0.121637	0.58882	0.985924
ACSF3	0.135307	0.108861	0.12444	0.144356	0.999553	0.112231	0.196549	0.124681	0.457549	0.985924
EVC2	0.294738	0.108969	0.269148	0.144483	0.999553	0.268477	0.171449	-0.635619	0.058659	0.985924
NOMO2	0.385735	0.120457	0.382335	0.144546	0.999553	0.37405	0.164694	-0.924515	0.051684	0.985924
PIGT	0.203898	0.159814	0.219458	0.144696	0.999553	0.223903	0.155512	0.380428	0.185227	0.985924
PITPNC1	0.077348	0.265056	0.09424	0.144729	0.999553	0.102785	0.153146	-0.114711	0.363853	0.985924
NPNT	0.310993	0.402886	0.433591	0.144772	0.999553	0.555617	0.085791	0.183268	0.757098	0.98849
CDCP1	0.226446	0.119825	0.223804	0.144788	0.999553	0.222894	0.158581	-0.344365	0.244599	0.985924
ZNF546	0.204633	0.109596	0.184725	0.144807	0.999553	0.166381	0.202182	0.040733	0.872061	0.99596
CD276	0.090607	0.131071	0.092407	0.144844	0.999553	0.084999	0.188774	-0.064603	0.607418	0.985924
ANKRA2	-0.209571	0.181229	-0.23242	0.145012	0.999553	-0.252145	0.1312	-0.044832	0.888047	0.996036
HEIH	-0.083653	0.550711	-0.137623	0.145086	0.999553	-0.184038	0.105904	-0.234721	0.193642	0.985924
ERICH2	-0.187637	0.420871	-0.26635	0.145118	0.999553	-0.327448	0.12384	-0.459848	0.187748	0.985924
PRKAR1B	0.27605	0.154251	0.294297	0.145123	0.999553	0.324166	0.118305	0.003464	0.993151	0.998759
ENSG00000272927	-0.450374	0.19376	-0.507328	0.145275	0.999553	-0.53169	0.152901	-0.032198	0.9631	0.997822
ENTPD8	-0.594597	0.110407	-0.556354	0.145334	0.999553	-0.514583	0.187948	0.881918	0.230312	0.985924
ELMO2	0.128412	0.112616	0.122433	0.145482	0.999553	0.127221	0.148028	-0.167747	0.304854	0.985924
POTEF	-1.68231	0.113174	-1.60855	0.145626	0.999553	-1.35222	0.209941	-1.37409	0.529623	0.985924
CAP1P1	-0.15762	0.122854	-0.156913	0.145668	0.999553	-0.155121	0.162081	-0.141154	0.507571	0.985924
HSBP1	-0.279749	0.1124	-0.246804	0.14584	0.999553	-0.2464	0.185713	0.451884	0.16076	0.985924
RTL5	0.445648	0.177894	0.49147	0.14588	0.999553	0.536963	0.127351	-0.886873	0.167614	0.985924
BBLN	-0.172551	0.19147	-0.193625	0.14609	0.999553	-0.21856	0.113192	0.070294	0.791378	0.990049
ZBTB38	0.19621	0.11531	0.189391	0.146152	0.999553	0.211908	0.117872	-0.520059	0.022856	0.985924
DSP-AS1	-0.357538	0.115562	-0.345429	0.146231	0.999553	-0.32092	0.184247	0.177596	0.707538	0.985924
ABCG2	0.328665	0.394653	0.453966	0.146426	0.999553	0.550854	0.125096	-0.377595	0.541635	0.985924
IGF2R	0.207755	0.194599	0.23393	0.146453	0.999553	0.249257	0.145203	-0.038097	0.905777	0.996036
YPEL3	-0.116352	0.128402	-0.11742	0.146484	0.999553	-0.111811	0.177111	0.008634	0.957394	0.997822
HHIPL1	0.438229	0.11139	0.393185	0.146653	0.999553	0.379363	0.189189	-0.797363	0.116485	0.985924
IGHMBP2	0.119918	0.111533	0.112139	0.146738	0.999553	0.103682	0.189713	0.01051	0.945748	0.997386
GPAT4	0.141416	0.116014	0.136592	0.146801	0.999553	0.132517	0.171201	-0.222917	0.217726	0.985924
MAN2B1	0.145743	0.122089	0.122655	0.146807	0.999553	0.094249	0.25611	-0.112944	0.498722	0.985924
SMAP1	0.101006	0.161017	0.108556	0.146838	0.999553	0.11779	0.128024	-0.00137	0.992692	0.998627
KIF18A	-0.236365	0.116293	-0.228498	0.146919	0.999553	-0.21863	0.17578	0.044769	0.886884	0.996036
ADNP-AS1	-0.360403	0.112238	-0.339141	0.146928	0.999553	-0.324311	0.179262	-0.175685	0.705946	0.985924
MACROD1	-0.228248	0.309696	-0.290045	0.146966	0.999553	-0.351339	0.099991	0.315968	0.421423	0.985924
GLI1	0.178781	0.179407	0.197252	0.147056	0.999553	0.241951	0.067794	0.040235	0.882309	0.996036
CALCOCO1	-0.134773	0.12802	-0.135671	0.147073	0.999553	-0.121679	0.197979	-0.000586	0.9975	0.999769
RABEP1	0.166507	0.131921	0.169281	0.147111	0.999553	0.187496	0.116613	-0.252365	0.263932	0.985924
AOPEP	0.111148	0.116521	0.10741	0.147261	0.999553	0.1016	0.179828	0.360312	0.00231	0.985924
MYLK	0.268491	0.111216	0.246824	0.147284	0.999553	0.205096	0.217122	0.235506	0.483499	0.985924
SWAP70	0.142318	0.111636	0.132352	0.1473	0.999553	0.144259	0.138596	0.028855	0.874348	0.99596
TMEM127	0.185083	0.174254	0.202693	0.147311	0.999553	0.217828	0.135954	0.252629	0.355517	0.985924
TDGF1P3	-0.275401	0.199094	-0.311481	0.147315	0.999553	-0.351118	0.116424	0.286947	0.499135	0.985924
PDZD7	-0.268013	0.154498	-0.284812	0.147321	0.999553	-0.307439	0.129788	0.129616	0.740779	0.98744
KCTD9	-0.121395	0.135248	-0.097948	0.147397	0.999553	-0.070302	0.286636	0.196032	0.122901	0.985924
FAM111A-DT	-0.21308	0.22932	-0.24945	0.147436	0.999553	-0.280849	0.124716	-0.477566	0.142366	0.985924
TTC13	-0.186205	0.138458	-0.191917	0.147625	0.999553	-0.184543	0.176893	-0.284582	0.267381	0.985924
TPT1	-0.160168	0.129527	-0.161619	0.147721	0.999553	-0.164133	0.15396	0.096507	0.663917	0.985924
FKBP8	-0.128313	0.212505	-0.147316	0.148044	0.999553	-0.169991	0.106739	0.18264	0.359182	0.985924
TRIM45	0.152798	0.11195	0.138567	0.148063	0.999553	0.147611	0.15611	-0.159643	0.395671	0.985924
SELENOV	-0.206296	0.304985	-0.260677	0.148212	0.999553	-0.327111	0.076034	-0.333516	0.343535	0.985924
PLEKHG4B	0.113547	0.112302	0.105403	0.148226	0.999553	0.090492	0.210509	0.212992	0.11978	0.985924
THADA	0.104761	0.113647	0.092913	0.148316	0.999553	0.076924	0.22752	-0.072636	0.568689	0.985924
SLC6A8	0.289192	0.154431	0.306736	0.14839	0.999553	0.34035	0.117403	0.694179	0.076128	0.985924
UBN1	0.130648	0.11218	0.120482	0.148392	0.999553	0.117457	0.179462	-0.132241	0.419668	0.985924
ENSG00000268533	-0.871844	0.196343	-0.981339	0.148488	0.999553	-1.08449	0.127431	2.04403	0.107549	0.985924
RPS5	-0.186493	0.153778	-0.197547	0.148509	0.999553	-0.228399	0.097357	0.096929	0.722071	0.985924
LARP7	-0.376547	0.115143	-0.33044	0.148629	0.999553	-0.292376	0.220125	0.748337	0.076115	0.985924
UBL3	-0.146671	0.1144	-0.129513	0.148679	0.999553	-0.11831	0.210934	-0.005517	0.975456	0.998062
GTF2IP1	0.410257	0.222401	0.475962	0.14874	0.999553	0.559576	0.098518	-0.405802	0.533988	0.985924
KBTBD6	0.115635	0.113083	0.103619	0.148744	0.999553	0.081877	0.231426	0.046358	0.745991	0.988389
MACROD2	-0.424778	0.179764	-0.467813	0.148752	0.999553	-0.538925	0.102006	0.09255	0.886354	0.996036
MT-ATP8	0.144714	0.298969	0.181695	0.148804	0.999553	0.217921	0.104721	0.156868	0.5288	0.985924
PELI1	-0.143782	0.20846	-0.164138	0.1489	0.999553	-0.172609	0.158034	-0.294882	0.1736	0.985924
RPL31	-0.388652	0.131222	-0.392696	0.148973	0.999553	-0.412613	0.141316	0.412022	0.441897	0.985924
MTMR6	-0.199328	0.112784	-0.180271	0.149005	0.999553	-0.171053	0.193408	0.232166	0.341291	0.985924
ENSG00000258634	-0.156444	0.161495	-0.167691	0.149019	0.999553	-0.189991	0.108384	0.163285	0.476465	0.985924
ZBTB7A	0.177285	0.128348	0.177677	0.149131	0.999553	0.187289	0.14037	0.129053	0.597665	0.985924
RPS11	-0.143027	0.137871	-0.146759	0.149146	0.999553	-0.157489	0.132373	0.283292	0.140755	0.985924
PTCH1	0.307113	0.289808	0.382014	0.149147	0.999553	0.444948	0.121677	0.708539	0.158943	0.985924
LPAR6	-0.582523	0.173155	-0.430352	0.14923	0.999553	-0.346384	0.358391	0.189092	0.750724	0.988389
MED21	-0.255812	0.116144	-0.244325	0.149248	0.999553	-0.238055	0.173636	0.257532	0.440077	0.985924
BAIAP2	0.188871	0.112851	0.171887	0.149311	0.999553	0.155148	0.204507	-0.050759	0.831212	0.994108
DNAJC14	0.158101	0.168839	0.171282	0.149402	0.999553	0.191959	0.11513	0.101661	0.66728	0.985924
CPT1B	-0.408111	0.180748	-0.449631	0.149449	0.999553	-0.456267	0.167783	-0.002725	0.996516	0.999486
CASKIN2	0.123612	0.113019	0.112319	0.149484	0.999553	0.100073	0.208112	0.001748	0.991053	0.998627
EIF4BP6	-0.161547	0.219364	-0.186626	0.149492	0.999553	-0.233277	0.06345	0.02168	0.933275	0.996071
MTND1P23	-0.495766	0.114824	-0.438855	0.149617	0.999553	-0.384513	0.219861	0.104247	0.864033	0.9954
CDHR3	-0.405542	0.119251	-0.392981	0.149684	0.999553	-0.387677	0.168312	0.10394	0.848785	0.994676
LIN7C	-0.128193	0.144887	-0.133317	0.149705	0.999553	-0.130486	0.173221	0.309997	0.068141	0.985924
CPNE8	0.294813	0.114892	0.277929	0.149834	0.999553	0.276088	0.170051	-0.149433	0.697557	0.985924
ENSG00000260855	0.36524	0.211557	0.418003	0.149853	0.999553	0.488332	0.100682	0.42236	0.460577	0.985924
THAP2	-0.251482	0.277342	-0.308738	0.149921	0.999553	-0.363705	0.11124	0.046219	0.914169	0.996036
MYH10	0.126011	0.115623	0.119436	0.149929	0.999553	0.126401	0.146902	-0.066692	0.686491	0.985924
ZMPSTE24-DT	-0.135246	0.292799	-0.168614	0.149931	0.999553	-0.206739	0.08924	0.226654	0.32079	0.985924
UBE2D3P1	-0.17256	0.154292	-0.18248	0.150019	0.999553	-0.205921	0.110533	0.29879	0.220445	0.985924
CAPZA2	-0.249675	0.113512	-0.227068	0.15013	0.999553	-0.211694	0.19757	0.162864	0.603317	0.985924
MAF1	-0.126595	0.122875	-0.124291	0.150162	0.999553	-0.129281	0.148112	0.024075	0.88914	0.996036
ZNNT1	-0.416071	0.16785	-0.449568	0.150182	0.999553	-0.491424	0.128151	-0.430393	0.485521	0.985924
APBB2	0.094287	0.138217	0.096597	0.150236	0.999553	0.103398	0.13452	0.039455	0.768451	0.98877
MYO10	0.152052	0.131193	0.153139	0.150246	0.999553	0.167857	0.12461	-0.050796	0.811193	0.992882
SSC5D	0.52655	0.146978	0.549255	0.150247	0.999553	0.626339	0.105426	-0.72138	0.333042	0.985924
CASC3	0.141733	0.114125	0.127351	0.150322	0.999553	0.112749	0.213594	-0.049051	0.781407	0.989048
ENSG00000213942	-0.591632	0.175023	-0.645738	0.150468	0.999553	-0.754552	0.095167	1.36277	0.104427	0.985924
NOTCH1	0.278187	0.11536	0.262027	0.150498	0.999553	0.227013	0.209633	-0.012123	0.973477	0.997822
PANK2	-0.206986	0.119059	-0.178721	0.150515	0.999553	-0.168849	0.214953	-0.072859	0.769053	0.98877
PPP3CB	-0.07169	0.16164	-0.054383	0.150538	0.999553	-0.038568	0.345646	0.054131	0.468332	0.985924
ENSG00000287825	-0.227187	0.213574	-0.260381	0.150645	0.999553	-0.290007	0.128829	-0.215496	0.548379	0.985924
TMEM98	0.125554	0.228997	0.146421	0.150712	0.999553	0.165084	0.125848	0.1517	0.450022	0.985924
ENSG00000275888	0.358895	0.153894	0.3787	0.150884	0.999553	0.424796	0.114143	-0.113726	0.829107	0.994108
TMEM26	-0.4102	0.141198	-0.422389	0.150906	0.999553	-0.462936	0.124588	-0.663196	0.242786	0.985924
IQCE	0.231056	0.142341	0.238469	0.150959	0.999553	0.249352	0.145726	0.09428	0.77613	0.988834
CHST14	0.201928	0.114163	0.184492	0.151001	0.999553	0.176504	0.190186	-0.180767	0.476069	0.985924
RPL32P18	-0.340406	0.144572	-0.352851	0.151081	0.999553	-0.326222	0.196614	0.198415	0.685318	0.985924
GATB	-0.114759	0.221974	-0.132731	0.151095	0.999553	-0.148261	0.129654	0.028277	0.878442	0.996036
ENSG00000257379	-0.526947	0.133141	-0.532179	0.151191	0.999553	-0.59563	0.116099	0.256314	0.728919	0.985924
UBA3	-0.1679	0.116674	-0.159095	0.151196	0.999553	-0.150516	0.186035	0.312967	0.134826	0.985924
ERI2	-0.190925	0.115764	-0.16942	0.151199	0.999553	-0.154512	0.212153	0.280742	0.216062	0.985924
ZRANB2-AS1	-0.69545	0.180827	-0.764391	0.151259	0.999553	-0.843917	0.126375	0.189746	0.858591	0.995271
THAP1	-0.189938	0.114713	-0.171115	0.15126	0.999553	-0.15167	0.213635	0.256196	0.267479	0.985924
ITGAE	-0.259672	0.122163	-0.253221	0.151308	0.999553	-0.249101	0.170499	0.338422	0.325627	0.985924
PHF11	-0.230723	0.118791	-0.22142	0.151344	0.999553	-0.199286	0.199621	-0.525	0.063244	0.985924
LIMD1-AS1	-0.350234	0.185308	-0.387243	0.151362	0.999553	-0.415248	0.142631	1.03087	0.031936	0.985924
SRCAP	0.279363	0.137276	0.284867	0.151395	0.999553	0.297646	0.146074	-0.001031	0.997929	0.999809
KIF7	0.123371	0.123525	0.120807	0.151647	0.999553	0.115522	0.180465	-0.106924	0.521534	0.985924
CNPY3	0.117928	0.131816	0.118525	0.151725	0.999553	0.11867	0.163625	-0.130895	0.421047	0.985924
NES	0.189413	0.241505	0.223675	0.151764	0.999553	0.273754	0.08044	-0.139608	0.653143	0.985924
MRPL28	-0.085187	0.369291	-0.114306	0.151831	0.999553	-0.142146	0.101374	0.111924	0.47738	0.985924
GLIPR1	0.480811	0.117218	0.455474	0.151871	0.999553	0.450635	0.172595	-1.38855	0.010033	0.985924
RIMS1	0.564334	0.119279	0.541506	0.151927	0.999553	0.540825	0.167475	-0.775018	0.291464	0.985924
MED1	0.128321	0.166106	0.137868	0.152149	0.999553	0.14491	0.148518	0.089944	0.63873	0.985924
SLC39A14	0.188301	0.278294	0.230924	0.15216	0.999553	0.255659	0.152489	-0.267677	0.398101	0.985924
MAFG	0.174263	0.138073	0.177717	0.152173	0.999553	0.185173	0.148035	0.105157	0.670594	0.985924
NALF2	0.09186	0.117865	0.087251	0.152199	0.999553	0.087319	0.168617	-0.147368	0.207916	0.985924
GJC3	-0.358781	0.181614	-0.394256	0.152214	0.999553	-0.420724	0.144783	-0.740287	0.157081	0.985924
STK4	0.138927	0.136995	0.141229	0.152465	0.999553	0.147593	0.147011	0.151866	0.434726	0.985924
DBF4	0.113015	0.204685	0.127875	0.152592	0.999553	0.146358	0.112708	0.164234	0.347574	0.985924
YBX3P1	0.210456	0.193846	0.234878	0.152766	0.999553	0.248036	0.153862	0.248313	0.443136	0.985924
LINC01560	-0.259934	0.303621	-0.326755	0.15277	0.999553	-0.384154	0.121627	-0.471487	0.28845	0.985924
PTPN23	0.182561	0.116596	0.170316	0.153015	0.999553	0.151102	0.207945	-0.09169	0.699661	0.985924
METTL16	0.092816	0.119177	0.088498	0.153044	0.999553	0.084285	0.185201	0.011981	0.923009	0.996036
MACC1-DT	-0.494443	0.152118	-0.51796	0.153176	0.999553	-0.57153	0.123882	0.124091	0.864174	0.9954
LYPLA1	-0.141134	0.159929	-0.149885	0.153177	0.999553	-0.15893	0.143834	0.144838	0.484945	0.985924
GANAB	0.099286	0.137859	0.10096	0.153244	0.999553	0.093329	0.196005	-0.011065	0.937677	0.996778
ZNF346-IT1	0.534315	0.178123	0.583357	0.153353	0.999553	0.633325	0.135994	0.497392	0.539129	0.985924
UACA	0.235267	0.155546	0.247876	0.153423	0.999553	0.251033	0.164232	-0.043469	0.900455	0.996036
HIRA	0.132054	0.272836	0.160851	0.153509	0.999553	0.176002	0.158798	0.127252	0.569509	0.985924
OR2A1-AS1	1.31088	0.14484	1.35291	0.153545	0.999553	1.32196	0.176972	-0.984976	0.601193	0.985924
EHMT1	0.096654	0.204583	0.109218	0.153583	0.999553	0.111973	0.173192	0.016485	0.914308	0.996036
ZNF324	0.170505	0.185005	0.187873	0.153617	0.999553	0.196944	0.155718	0.155066	0.552722	0.985924
PACSIN2	0.075787	0.156479	0.079952	0.153628	0.999553	0.085808	0.137898	0.042776	0.701912	0.985924
ENSG00000287710	-0.57428	0.116742	-0.532445	0.153683	0.999553	-0.568527	0.152989	0.294456	0.69235	0.985924
RPL12P16	-0.321641	0.159337	-0.340931	0.153728	0.999553	-0.360192	0.145878	0.258923	0.585532	0.985924
EIF3L	-0.089178	0.339786	-0.116067	0.153791	0.999553	-0.148174	0.075777	0.147116	0.355841	0.985924
ZMYM1	-0.115865	0.124962	-0.11323	0.153805	0.999553	-0.115049	0.161141	0.159997	0.30059	0.985924
ENSG00000259635	-0.579058	0.173202	-0.627198	0.153911	0.999553	-0.626263	0.176066	0.372101	0.671222	0.985924
TMEM145	0.342918	0.128451	0.339109	0.153983	0.999553	0.343136	0.162101	-0.470742	0.309914	0.985924
SRPRB	0.151296	0.18302	0.166168	0.154001	0.999553	0.179425	0.14034	-0.142962	0.536113	0.985924
RAB3GAP2	-0.098659	0.125284	-0.083653	0.154196	0.999553	-0.072064	0.247244	-0.147015	0.19104	0.985924
PTPN6	0.158387	0.134985	0.129526	0.154227	0.999553	0.111391	0.26922	-0.118704	0.509537	0.985924
ALDH2	-0.087233	0.492121	-0.132983	0.15425	0.999553	-0.152799	0.21138	-0.117597	0.524866	0.985924
NDUFAB1	-0.162065	0.117718	-0.151357	0.154253	0.999553	-0.143465	0.191139	0.345406	0.078739	0.985924
PPP1R12C	0.111934	0.193595	0.124639	0.154286	0.999553	0.138675	0.1271	0.020945	0.904811	0.996036
RPS8	-0.145931	0.169738	-0.157151	0.15429	0.999553	-0.177343	0.115488	0.135493	0.535547	0.985924
SHANK1	0.51364	0.134378	0.42094	0.154303	0.999553	0.334381	0.278705	0.121597	0.837017	0.994108
EIF4A1P4	-0.422828	0.190089	-0.468647	0.154314	0.999553	-0.468481	0.181464	0.588535	0.361205	0.985924
NUFIP1	0.183823	0.141163	0.18791	0.154315	0.999553	0.207219	0.125073	0.173774	0.505713	0.985924
PTPRG-AS1	-0.210626	0.314864	-0.267377	0.154335	0.999553	-0.301728	0.153521	-0.216369	0.561426	0.985924
ENSG00000289018	-0.366349	0.236657	-0.429139	0.154462	0.999553	-0.487096	0.126242	0.737481	0.202352	0.985924
RIOX2	0.230063	0.14671	0.237909	0.154478	0.999553	0.251046	0.145241	-0.367664	0.255712	0.985924
TMX1	0.168238	0.291864	0.208717	0.154483	0.999553	0.259422	0.082755	0.090759	0.756597	0.98849
SGSM2	0.135021	0.1217	0.129639	0.154548	0.999553	0.128319	0.173219	-0.081514	0.65317	0.985924
TMEM140	0.229447	0.127591	0.192864	0.1546	0.999553	0.164125	0.254463	0.161358	0.54828	0.985924
RAC1P2	0.405894	0.225469	0.469497	0.154603	0.999553	0.520328	0.137355	-1.02456	0.09563	0.985924
ENSG00000228487	-0.443672	0.189505	-0.491181	0.154603	0.999553	-0.49891	0.173576	-0.023597	0.97276	0.997822
FCGBP	0.891473	0.117127	0.813248	0.154698	0.999553	0.696976	0.221716	-1.45974	0.181474	0.985924
RRP1B	0.154686	0.183274	0.169773	0.154761	0.999553	0.181741	0.145383	0.117588	0.620405	0.985924
DCAF6	0.158675	0.14231	0.162451	0.154797	0.999553	0.187173	0.105142	0.038315	0.866839	0.99596
CPSF7	0.112906	0.145048	0.11628	0.154799	0.999553	0.122301	0.146835	0.091585	0.572587	0.985924
PSMB2	-0.107626	0.118026	-0.100306	0.154817	0.999553	-0.092876	0.19887	0.134469	0.328846	0.985924
CMTR1	0.084705	0.117814	0.075843	0.154824	0.999553	0.06093	0.237478	0.094952	0.363435	0.985924
SAC3D1	0.124923	0.176839	0.135841	0.154871	0.999553	0.14078	0.16004	-0.026886	0.888148	0.996036
ENSG00000271978	0.517891	0.206179	0.585338	0.155012	0.999553	0.613161	0.163284	1.57779	0.031338	0.985924
TMEM276	0.188983	0.157449	0.199189	0.155124	0.999553	0.196723	0.177072	0.042779	0.878771	0.996036
UBE2Q2P13	1.09095	0.120202	0.956143	0.155274	0.999553	0.809234	0.236493	-2.08652	0.096324	0.985924
KCNS1	0.304908	0.150129	0.316942	0.155323	0.999553	0.335682	0.144663	-0.551787	0.197099	0.985924
ERAP1	0.243426	0.213725	0.27753	0.155343	0.999553	0.318546	0.114848	-0.332489	0.386048	0.985924
ZNF731P	-0.118214	0.288163	-0.069629	0.155403	0.999553	-0.022371	0.703696	0.131343	0.158896	0.985924
CRKL	0.110745	0.118297	0.102751	0.15551	0.999553	0.095366	0.199818	0.051633	0.720714	0.985924
PARP9	0.420748	0.122868	0.404603	0.155535	0.999553	0.36704	0.202083	-0.694185	0.204562	0.985924
EMSY	0.095095	0.202135	0.106873	0.15556	0.999553	0.11418	0.151929	0.100734	0.498823	0.985924
UBE2D2	-0.144944	0.11795	-0.131055	0.155569	0.999553	-0.113236	0.223101	0.184447	0.30504	0.985924
SORT1	0.103745	0.211849	0.117968	0.155689	0.999553	0.126316	0.153582	0.021824	0.89564	0.996036
FAM81A	0.523113	0.119404	0.463211	0.155753	0.999553	0.410562	0.224283	-0.732537	0.245716	0.985924
HASPIN	0.111163	0.143997	0.113936	0.15602	0.999553	0.126619	0.123043	-0.086035	0.590022	0.985924
DDB2	-0.21972	0.282706	-0.26966	0.156229	0.999553	-0.317333	0.117078	0.079479	0.834586	0.994108
MAD2L1	-0.246297	0.121098	-0.233407	0.156316	0.999553	-0.229267	0.179542	0.263101	0.417081	0.985924
KITLG	-0.248547	0.123203	-0.238429	0.156442	0.999553	-0.257752	0.142431	0.218411	0.512277	0.985924
ABCC1	0.441493	0.257149	0.527571	0.15652	0.999553	0.574305	0.158558	0.252013	0.734744	0.986936
ENSG00000279500	-0.63183	0.142495	-0.644613	0.156596	0.999553	-0.602857	0.19589	0.114934	0.899644	0.996036
EPHX3	0.227075	0.133499	0.2263	0.156723	0.999553	0.208532	0.198995	-0.115257	0.717943	0.985924
FGF16	-0.42366	0.202941	-0.296374	0.15679	0.999553	-0.208866	0.435393	-0.05696	0.89192	0.996036
SAMD13	-0.355408	0.118943	-0.326703	0.156803	0.999553	-0.288526	0.215951	-0.406184	0.369541	0.985924
UPF3A	-0.098901	0.119429	-0.091821	0.156824	0.999553	-0.08858	0.189798	0.000107	0.99934	0.999904
SUMO3	0.07078	0.165941	0.075449	0.156959	0.999553	0.085057	0.117701	0.051734	0.626001	0.985924
C1orf174	0.204672	0.15168	0.212627	0.157209	0.999553	0.220166	0.156665	-0.116078	0.69885	0.985924
PAQR7	0.189506	0.120467	0.177467	0.157226	0.999553	0.175854	0.179811	0.072424	0.772826	0.988834
SNORD19C	-0.484087	0.119592	-0.434191	0.157247	0.999553	-0.434806	0.189129	0.056738	0.926499	0.996036
TAF3	0.143447	0.213737	0.163172	0.157295	0.999553	0.184842	0.123644	-0.182412	0.422319	0.985924
BDNF-AS	-0.329771	0.124709	-0.317525	0.157324	0.999553	-0.323894	0.164922	0.507633	0.242314	0.985924
NUDT17	-0.313501	0.158896	-0.330006	0.157331	0.999553	-0.332672	0.170127	-0.565538	0.20749	0.985924
CDK2	-0.126187	0.127461	-0.122974	0.157345	0.999553	-0.127619	0.156897	0.141441	0.408639	0.985924
CACNG8	0.424284	0.12132	0.373257	0.157395	0.999553	0.32983	0.229157	0.187435	0.72224	0.985924
ENSG00000287299	-0.387176	0.193258	-0.42917	0.157422	0.999553	-0.503918	0.099949	-1.16631	0.030954	0.985924
ZNF615	-0.166427	0.12925	-0.163206	0.157502	0.999553	-0.162974	0.171168	0.226481	0.314862	0.985924
ZNF628	0.226941	0.124707	0.218312	0.15753	0.999553	0.19831	0.203943	0.114791	0.709749	0.985924
SMCR8	0.183136	0.157683	0.192257	0.157635	0.999553	0.198626	0.159058	0.118833	0.661378	0.985924
PTGIS	0.320379	0.13022	0.268711	0.157736	0.999553	0.225324	0.261451	-0.035124	0.926573	0.996036
HTRA2	-0.120641	0.17258	-0.129796	0.157742	0.999553	-0.15215	0.098894	-0.03138	0.864583	0.995608
SGMS1-AS1	-0.272466	0.133476	-0.270684	0.157826	0.999553	-0.264395	0.179348	-0.195449	0.608383	0.985924
TMEM253	0.286121	0.120852	0.267542	0.157851	0.999553	0.258898	0.188407	-0.395414	0.283089	0.985924
IFT122	0.182893	0.119724	0.167558	0.157865	0.999553	0.186041	0.146188	-0.108026	0.647817	0.985924
TSPYL4	0.100736	0.245861	0.118762	0.157927	0.999553	0.128876	0.157697	-0.03309	0.844222	0.994676
MTMR7	-0.193784	0.173132	-0.208583	0.158005	0.999553	-0.231203	0.127982	0.137021	0.641667	0.985924
PLEKHF2	-0.102165	0.120464	-0.094819	0.158095	0.999553	-0.084284	0.214131	0.032857	0.806912	0.992257
CCDC102A	0.340513	0.128182	0.288636	0.158338	0.999553	0.230767	0.263122	0.171169	0.675003	0.985924
PLPPR2	0.376915	0.1201	0.344918	0.158354	0.999553	0.306214	0.217407	-0.395476	0.411449	0.985924
SEPSECS	-0.109568	0.422811	-0.154479	0.15852	0.999553	-0.189492	0.133131	-0.184746	0.391063	0.985924
PAK6	-0.128169	0.30792	-0.160999	0.158644	0.999553	-0.210069	0.057364	-0.440504	0.03019	0.985924
RNF40	0.142056	0.228952	0.164213	0.158743	0.999553	0.177649	0.154831	0.300577	0.177231	0.985924
TMEM164	0.223282	0.133119	0.220971	0.158773	0.999553	0.241594	0.135218	-0.631988	0.021632	0.985924
PLXNB2	0.181204	0.121262	0.161569	0.15894	0.999553	0.145818	0.221327	0.051099	0.823913	0.994108
TSC1	0.131527	0.156938	0.137542	0.159042	0.999553	0.139401	0.168649	0.110735	0.568387	0.985924
ZBTB47	0.265147	0.121149	0.237184	0.159062	0.999553	0.195807	0.238767	-0.009641	0.977222	0.998062
AKR1C3	-0.525741	0.125628	-0.504627	0.159064	0.999553	-0.475895	0.194202	-0.671375	0.338416	0.985924
MALT1-AS1	-0.408509	0.305423	-0.511677	0.159077	0.999553	-0.607166	0.119549	0.149472	0.83725	0.994108
N4BP2	0.065319	0.398852	0.089814	0.159125	0.999553	0.103059	0.174923	0.064751	0.610184	0.985924
ATP5MC3	-0.171439	0.121277	-0.158826	0.159208	0.999553	-0.161274	0.176218	0.216221	0.326926	0.985924
CCDC122	-0.279567	0.12154	-0.259794	0.159279	0.999553	-0.243467	0.200862	-0.381906	0.287765	0.985924
BCL9L	0.304182	0.136275	0.250389	0.159369	0.999553	0.2103	0.274084	-0.319019	0.360669	0.985924
NAA38	-0.412717	0.122862	-0.388481	0.15939	0.999553	-0.408995	0.159529	0.617203	0.248247	0.985924
ENSG00000279656	-1.04574	0.187684	-1.14734	0.15942	0.999553	-1.26431	0.13466	-0.411217	0.801089	0.991434
ENSG00000290835	0.342091	0.121315	0.31614	0.159424	0.999553	0.300744	0.197801	0.090258	0.84104	0.994676
SART1	0.135508	0.13627	0.135093	0.159555	0.999553	0.132656	0.179191	0.031701	0.869154	0.99596
ZNF112	-0.151856	0.130932	-0.127652	0.159603	0.999553	-0.094139	0.27593	0.039299	0.828829	0.994108
ZNF784	0.125091	0.121403	0.113628	0.160019	0.999553	0.102799	0.216406	0.145877	0.357705	0.985924
CENPA	-0.126974	0.156412	-0.13241	0.160029	0.999553	-0.140813	0.147555	0.148824	0.423184	0.985924
CABP1-DT	-0.17568	0.12597	-0.151614	0.160087	0.999553	-0.141388	0.22795	0.133277	0.533854	0.985924
MRPS10	-0.130827	0.127466	-0.112019	0.160238	0.999553	-0.099779	0.242321	0.191461	0.2126	0.985924
RNF144B	0.252169	0.192886	0.278302	0.160329	0.999553	0.329121	0.098105	-0.418504	0.277557	0.985924
SUCLG1	-0.189728	0.122385	-0.169084	0.160356	0.999553	-0.153473	0.221674	0.216861	0.35864	0.985924
CLDND2	-0.352087	0.330173	-0.451541	0.160375	0.999553	-0.578876	0.074232	0.618785	0.325125	0.985924
PTGES3P1	-0.221066	0.176918	-0.238465	0.160379	0.999553	-0.269051	0.121257	0.357212	0.279605	0.985924
MAMSTR	0.416323	0.17657	0.44878	0.160484	0.999553	0.534774	0.092743	-0.200495	0.753937	0.988389
PITRM1-AS1	-0.19287	0.138187	-0.192813	0.160557	0.999553	-0.176483	0.205826	0.036998	0.893149	0.996036
MSH6	0.112328	0.133663	0.11076	0.16058	0.999553	0.11936	0.143473	0.02809	0.859054	0.995271
MCM10	0.09771	0.271043	0.118	0.160652	0.999553	0.129895	0.158656	0.235963	0.138672	0.985924
SLC12A8	0.281849	0.142172	0.284631	0.16072	0.999553	0.297242	0.155507	-0.481929	0.217919	0.985924
MTPN	-0.090292	0.177381	-0.097411	0.160756	0.999553	-0.107388	0.133558	0.171723	0.197998	0.985924
SMG7	0.097264	0.128045	0.093714	0.160917	0.999553	0.098031	0.158868	-0.161628	0.208999	0.985924
CLDN15	0.354087	0.125493	0.336459	0.160922	0.999553	0.342018	0.171907	0.260185	0.585895	0.985924
ROCK2	0.081938	0.417223	0.114662	0.161034	0.999553	0.143638	0.116126	-0.009786	0.95244	0.997822
RPN2	0.160802	0.132015	0.15742	0.16104	0.999553	0.152447	0.186158	0.126696	0.57058	0.985924
CSNK1G1	0.124831	0.129044	0.106333	0.161063	0.999553	0.094097	0.247108	0.117653	0.431981	0.985924
THEM6	0.311365	0.138214	0.310823	0.161134	0.999553	0.267441	0.226333	0.015301	0.972565	0.997822
GFAP	0.449621	0.122337	0.410056	0.161172	0.999553	0.394089	0.200004	-0.006418	0.991277	0.998627
ENSG00000275055	0.171573	0.212111	0.193878	0.161179	0.999553	0.213618	0.141485	-0.182963	0.504779	0.985924
DZIP1	0.151149	0.144403	0.121662	0.161296	0.999553	0.080819	0.305937	0.279274	0.0833	0.985924
EP300	0.173418	0.159131	0.181316	0.161371	0.999553	0.192235	0.150451	-0.10564	0.68285	0.985924
CASTOR2	0.227724	0.300344	0.283207	0.161393	0.999553	0.34227	0.107268	0.787632	0.028276	0.985924
RFC5	-0.132493	0.137354	-0.131826	0.161438	0.999553	-0.132364	0.172549	0.294129	0.094036	0.985924
ENSG00000213985	-0.217997	0.129443	-0.21093	0.161442	0.999553	-0.204869	0.186235	0.151064	0.614763	0.985924
LHPP	-0.176955	0.356333	-0.23273	0.161453	0.999553	-0.276761	0.134925	0.233434	0.478015	0.985924
PCCA-DT	0.203038	0.135427	0.200804	0.161485	0.999553	0.208428	0.159605	-0.008579	0.97621	0.998062
HUNK	0.160913	0.185089	0.175391	0.16149	0.999553	0.191774	0.139737	0.428382	0.062365	0.985924
IL17RE	-0.292689	0.123096	-0.270777	0.1615	0.999553	-0.240861	0.218394	-0.227709	0.553583	0.985924
SNRPEP4	-0.417856	0.134753	-0.412332	0.161512	0.999553	-0.433657	0.154432	0.434575	0.455392	0.985924
ZDHHC18	0.067711	0.144714	0.068679	0.161512	0.999553	0.063899	0.2025	0.082715	0.391463	0.985924
MEG9	2.11925	0.123886	1.87484	0.161561	0.999553	1.72957	0.221584	-3.80866	0.13277	0.985924
ENSG00000235105	-0.183489	0.250728	-0.216631	0.161673	0.999553	-0.241204	0.146137	0.354537	0.236248	0.985924
CRYGN	0.239949	0.436765	0.342568	0.161776	0.999553	0.411171	0.157049	0.471587	0.324677	0.985924
DAB1	-0.239072	0.130107	-0.203214	0.161978	0.999553	-0.193849	0.231818	0.291743	0.303504	0.985924
NDUFA1	-0.242721	0.13067	-0.235581	0.161999	0.999553	-0.233657	0.179086	0.182719	0.585831	0.985924
UBE2D1	-0.183767	0.123893	-0.170846	0.162049	0.999553	-0.157731	0.208102	0.229653	0.337159	0.985924
TBC1D14	0.154427	0.129884	0.149247	0.162228	0.999553	0.144812	0.187513	0.048613	0.82026	0.994108
ELP4	-0.13392	0.209001	-0.150536	0.162323	0.999553	-0.173727	0.115583	-0.151369	0.477911	0.985924
FAM86B3P	-0.485858	0.234508	-0.562924	0.162409	0.999553	-0.700551	0.076126	-0.030413	0.969991	0.997822
IMPACT	-0.088566	0.313042	-0.111459	0.162476	0.999553	-0.131492	0.12764	-0.083456	0.599531	0.985924
OSER1-DT	-0.209287	0.330502	-0.268011	0.162574	0.999553	-0.33039	0.102394	0.137089	0.720939	0.985924
MRPS27	0.066527	0.133494	0.055813	0.162715	0.999553	0.042351	0.279165	-0.075557	0.334445	0.985924
DISP1	0.429183	0.123794	0.394291	0.162754	0.999553	0.38949	0.191118	-0.32218	0.566378	0.985924
AIFM1	-0.066885	0.218958	-0.076067	0.16277	0.999553	-0.08844	0.11353	-0.050528	0.64213	0.985924
DST	0.226144	0.161458	0.236833	0.162827	0.999553	0.246399	0.160769	-0.581199	0.061968	0.985924
KPNA5	-0.219284	0.159711	-0.228873	0.162912	0.999553	-0.239252	0.158378	-0.177689	0.586368	0.985924
DDX27	0.120391	0.137557	0.119361	0.162922	0.999553	0.122193	0.166479	0.196064	0.236035	0.985924
CPPED1	0.183851	0.130113	0.177297	0.163022	0.999553	0.1856	0.160509	0.008394	0.973744	0.997829
ZMYND8	0.182445	0.152958	0.143735	0.163092	0.999553	0.123135	0.305042	-0.283321	0.147992	0.985924
TTC12	0.229713	0.12433	0.211824	0.163206	0.999553	0.1972	0.208626	-0.204058	0.49807	0.985924
ATP5MC1	-0.263006	0.124176	-0.240866	0.163344	0.999553	-0.234924	0.196599	0.141715	0.681442	0.985924
MIR5047	-0.217003	0.124138	-0.197933	0.163397	0.999553	-0.203745	0.180278	-0.119849	0.672651	0.985924
TEC	-0.395799	0.239438	-0.460642	0.163412	0.999553	-0.546569	0.106026	0.277482	0.674269	0.985924
ADCY8	0.738886	0.127056	0.643512	0.163463	0.999553	0.591984	0.230572	-1.46451	0.088549	0.985924
DTNA	0.416929	0.138553	0.413871	0.163554	0.999553	0.46205	0.130194	-1.2492	0.015101	0.985924
C6orf226	-0.285909	0.143271	-0.28755	0.16357	0.999553	-0.282409	0.183526	0.280686	0.492658	0.985924
MPLKIP	-0.181313	0.134575	-0.177657	0.163571	0.999553	-0.186298	0.158319	0.177254	0.482885	0.985924
PRIMPOL	-0.289028	0.150711	-0.229307	0.163588	0.999553	-0.176667	0.315098	-0.156233	0.634227	0.985924
SERAC1	-0.214057	0.142091	-0.214607	0.163591	0.999553	-0.224104	0.158526	0.390836	0.185754	0.985924
CCDC28A	-0.255367	0.167717	-0.270045	0.163591	0.999553	-0.285052	0.155665	0.23461	0.542524	0.985924
DNAJC30	0.26749	0.196461	0.29533	0.163617	0.999553	0.317659	0.152376	0.061507	0.884998	0.996036
ENSG00000274021	-0.551014	0.124885	-0.491308	0.163638	0.999553	-0.531327	0.171817	0.134012	0.849703	0.994687
SCAP	0.156837	0.169946	0.166365	0.163992	0.999553	0.158368	0.203374	-0.039468	0.869239	0.99596
GMFB	-0.135002	0.14296	-0.135506	0.164048	0.999553	-0.140542	0.161823	0.193662	0.308568	0.985924
PHACTR2	0.188779	0.189273	0.206207	0.164178	0.999553	0.237927	0.113925	-0.002804	0.99248	0.998627
CENPF	0.100824	0.202033	0.112059	0.164198	0.999553	0.121424	0.150209	0.070061	0.663205	0.985924
ENSG00000289109	-0.354683	0.163207	-0.371691	0.164236	0.999553	-0.398731	0.147844	-0.326164	0.539086	0.985924
DPP9	0.15433	0.216478	0.174678	0.164262	0.999553	0.197303	0.130628	0.050053	0.842445	0.994676
HSPA8	0.195925	0.226189	0.224353	0.164282	0.999553	0.275518	0.083933	-0.117827	0.714969	0.985924
TGFB1	0.415845	0.195336	0.457976	0.164343	0.999553	0.52159	0.121989	-0.39258	0.548816	0.985924
ENSG00000288749	-0.350024	0.134162	-0.294383	0.164558	0.999553	-0.218214	0.282004	-0.43983	0.286514	0.985924
CYYR1	0.186562	0.255828	0.220825	0.164576	0.999553	0.239746	0.164587	0.438167	0.146738	0.985924
RPS12	-0.29925	0.130815	-0.287649	0.164577	0.999553	-0.302339	0.160964	0.226121	0.583263	0.985924
SNAPC3	-0.151676	0.157595	-0.157133	0.16471	0.999553	-0.151474	0.194763	0.022301	0.921728	0.996036
G2E3	-0.138945	0.130701	-0.133346	0.164814	0.999553	-0.130658	0.187499	0.091575	0.632596	0.985924
BNIP3L	-0.152959	0.269068	-0.183587	0.164862	0.999553	-0.202559	0.159128	0.041879	0.874512	0.99596
ATF5	0.283701	0.128072	0.247232	0.164952	0.999553	0.235827	0.222519	-0.482693	0.154566	0.985924
LAMTOR3	-0.260959	0.130851	-0.223494	0.165091	0.999553	-0.18578	0.260521	0.420082	0.17249	0.985924
FASTKD1	-0.17902	0.125583	-0.162686	0.165225	0.999553	-0.162196	0.193851	0.228749	0.318453	0.985924
GALNT8	0.196399	0.42599	0.276578	0.165255	0.999553	0.369569	0.071488	0.328267	0.403405	0.985924
SNORA8	-0.377758	0.146862	-0.381745	0.165353	0.999553	-0.427461	0.128845	-0.334948	0.54033	0.985924
LRP6	0.133886	0.142077	0.133599	0.165394	0.999553	0.134954	0.174161	-0.117556	0.539198	0.985924
CD24	0.193684	0.133564	0.163845	0.165542	0.999553	0.162141	0.227868	-0.186588	0.423774	0.985924
MIER2	0.106242	0.128663	0.092475	0.165544	0.999553	0.080989	0.244204	0.110403	0.400902	0.985924
NCOA2	0.125611	0.194796	0.138005	0.165561	0.999553	0.156412	0.125444	-0.099663	0.615613	0.985924
LRRC17	0.271122	0.548537	0.439985	0.165585	0.999553	0.576129	0.133296	-0.116306	0.855027	0.995271
HPDL	0.283283	0.246745	0.331619	0.165611	0.999553	0.34669	0.184239	0.710564	0.114516	0.985924
MTNR1A	-0.199116	0.205566	-0.221914	0.165633	0.999553	-0.255193	0.119317	0.162157	0.611448	0.985924
ENSG00000271943	0.288087	0.127597	0.269693	0.165663	0.999553	0.287574	0.162079	-0.735076	0.035137	0.985924
MYBBP1A	0.21489	0.145914	0.216472	0.16569	0.999553	0.21488	0.181555	-0.161857	0.60313	0.985924
SHISA9	0.246863	0.247514	0.289206	0.165695	0.999553	0.313362	0.163874	-0.167497	0.688017	0.985924
NUTM2A-AS1	-0.150314	0.210933	-0.168655	0.165747	0.999553	-0.194667	0.118264	0.008948	0.970786	0.997822
ATP5ME	-0.346961	0.127001	-0.322345	0.165814	0.999553	-0.31717	0.192686	0.410228	0.369652	0.985924
ZNF629	0.194163	0.130275	0.184975	0.165893	0.999553	0.17441	0.202395	0.20416	0.439107	0.985924
ENSG00000289901	-0.384857	0.127627	-0.338826	0.165907	0.999553	-0.287661	0.24665	0.325378	0.502524	0.985924
AIM2	-0.421289	0.129564	-0.399488	0.165963	0.999553	-0.371684	0.207193	-0.487948	0.390228	0.985924
RASA1	-0.111335	0.174893	-0.118658	0.166089	0.999553	-0.12824	0.147365	-0.147044	0.383243	0.985924
KRAS	-0.103423	0.135807	-0.086759	0.166118	0.999553	-0.066597	0.282429	0.113505	0.356189	0.985924
ADCY9	0.264464	0.149424	0.268333	0.166283	0.999553	0.264913	0.184671	-0.66945	0.059614	0.985924
GNB5	-0.036163	0.569928	-0.060367	0.166292	0.999553	-0.084825	0.080018	-0.097718	0.247876	0.985924
PTPRN	0.822482	0.135426	0.800994	0.166307	0.999553	0.83127	0.165855	-1.61275	0.142175	0.985924
SDHA	-0.173969	0.126778	-0.160034	0.166311	0.999553	-0.170362	0.168364	0.074511	0.7476	0.988389
VAPA	-0.113104	0.13836	-0.111267	0.16642	0.999553	-0.09914	0.220216	0.06748	0.674586	0.985924
ZMYND19	-0.150836	0.128164	-0.141073	0.166446	0.999553	-0.143491	0.18045	0.294051	0.127103	0.985924
SLCO1A2	-0.260236	0.126921	-0.232708	0.166461	0.999553	-0.176283	0.260956	0.388717	0.232196	0.985924
ENSG00000286340	-0.290396	0.153787	-0.297359	0.166594	0.999553	-0.299146	0.17771	0.077157	0.85804	0.995271
SMARCC1	0.08123	0.218068	0.091849	0.166693	0.999553	0.100165	0.152457	0.141894	0.272231	0.985924
SF3A1	0.156158	0.147813	0.157639	0.1668	0.999553	0.153025	0.191671	-0.009315	0.967549	0.997822
CLYBL	-0.126843	0.473505	-0.187894	0.166882	0.999553	-0.224568	0.177972	-0.464828	0.062743	0.985924
ENSG00000283355	0.691487	0.247874	0.809399	0.166882	0.999553	0.938625	0.124028	0.044016	0.970142	0.997822
FAM201A	-0.185656	0.445172	-0.266558	0.166916	0.999553	-0.346707	0.099069	-0.712883	0.040527	0.985924
LIN52	-0.155344	0.173477	-0.16495	0.166934	0.999553	-0.171604	0.166351	0.488485	0.019328	0.985924
COX5B	-0.199954	0.127163	-0.179485	0.166969	0.999553	-0.17924	0.19921	0.316407	0.20594	0.985924
ENSG00000287392	-0.297169	0.1275	-0.274204	0.166986	0.999553	-0.264321	0.202076	-0.083351	0.834134	0.994108
ENSG00000185641	-0.39642	0.12728	-0.355006	0.167003	0.999553	-0.335315	0.216681	0.400217	0.430409	0.985924
PPP2R5C	-0.109255	0.127038	-0.098744	0.167011	0.999553	-0.085124	0.237065	0.123967	0.37797	0.985924
PEPD	0.133944	0.136552	0.130663	0.167059	0.999553	0.113461	0.228364	0.165782	0.372771	0.985924
SPTAN1	0.168427	0.159194	0.174229	0.167115	0.999553	0.171395	0.188634	-0.233212	0.345952	0.985924
BCL11A	0.11708	0.243114	0.136278	0.167131	0.999553	0.170107	0.078625	0.001468	0.994089	0.998759
FZD6	-0.178048	0.152075	-0.181412	0.167149	0.999553	-0.185418	0.17126	0.087265	0.740028	0.98744
ATG9B	0.442046	0.144024	0.441445	0.167166	0.999553	0.441633	0.179848	-0.219531	0.731528	0.986519
POLR2G	-0.201853	0.13334	-0.194187	0.167211	0.999553	-0.199031	0.17317	0.054862	0.845799	0.994676
CD46	-0.141607	0.160876	-0.1469	0.167363	0.999553	-0.163967	0.131359	0.211599	0.308938	0.985924
NEK2	-0.124494	0.254033	-0.146624	0.16751	0.999553	-0.163249	0.150751	-0.013477	0.949634	0.997822
TTN-AS1	-0.233055	0.17375	-0.247294	0.167635	0.999553	-0.224551	0.226976	-0.14262	0.690754	0.985924
ANKAR	-0.181112	0.267137	-0.216332	0.167659	0.999553	-0.255132	0.118656	-0.078894	0.801877	0.991434
ZDHHC16	0.10813	0.329805	0.137788	0.167717	0.999553	0.168681	0.109983	-0.011926	0.952592	0.997822
DPF1	0.215233	0.360379	0.282858	0.167717	0.999553	0.349678	0.11167	0.609216	0.114629	0.985924
GFRA2	-0.244701	0.129019	-0.228332	0.167733	0.999553	-0.212486	0.211343	-0.173756	0.598574	0.985924
SLC35A2	0.168165	0.151576	0.17092	0.167752	0.999553	0.175913	0.168808	0.145619	0.554866	0.985924
MAP3K20-AS1	-0.336681	0.215306	-0.378901	0.167754	0.999553	-0.442543	0.113709	-0.380966	0.48428	0.985924
DNAJB14	-0.137835	0.138496	-0.135081	0.167779	0.999553	-0.128728	0.199058	0.133649	0.491493	0.985924
IMPDH2	0.495821	0.261635	0.58863	0.167842	0.999553	0.671491	0.1382	1.16746	0.150771	0.985924
SALL2	0.174224	0.16653	0.13343	0.167928	0.999553	0.105667	0.344242	-0.276937	0.130602	0.985924
LEPROTL1	0.082422	0.183042	0.088707	0.168029	0.999553	0.09608	0.149171	-0.003298	0.979644	0.998062
PPP2R2D	0.05206	0.469768	0.076737	0.168088	0.999553	0.099447	0.111197	0.120279	0.266652	0.985924
NDUFB8	-0.137557	0.144939	-0.137365	0.168151	0.999553	-0.146914	0.152924	0.229169	0.235018	0.985924
LARGE1	0.168932	0.147333	0.136503	0.168153	0.999553	0.109628	0.301938	0.010036	0.959771	0.997822
TMEM185B	0.213214	0.130497	0.185757	0.168191	0.999553	0.166222	0.241924	-0.457187	0.06547	0.985924
FANCE	-0.158371	0.166444	-0.165761	0.168215	0.999553	-0.19615	0.102856	-0.308947	0.180359	0.985924
TOP3A	0.130349	0.169365	0.13713	0.168279	0.999553	0.136034	0.188383	0.197362	0.310567	0.985924
ZRANB2	-0.169023	0.141778	-0.167158	0.168326	0.999553	-0.167172	0.181365	0.187534	0.434335	0.985924
ALKBH4	0.096043	0.128418	0.085917	0.168398	0.999553	0.074266	0.240761	0.065522	0.598407	0.985924
ST8SIA2	0.208175	0.211556	0.232974	0.168433	0.999553	0.234061	0.195465	0.295339	0.374957	0.985924
ACTL6B	0.909045	0.128455	0.834863	0.168433	0.999553	0.783508	0.212827	-0.490755	0.685683	0.985924
TMEM147-AS1	0.116209	0.128657	0.107125	0.168445	0.999553	0.088704	0.243914	-0.11332	0.461992	0.985924
WWC2	0.176626	0.128312	0.161435	0.168474	0.999553	0.154659	0.207926	-0.375154	0.085601	0.985924
COL5A3	0.532378	0.14176	0.438837	0.168498	0.999553	0.379233	0.277638	-0.687284	0.267604	0.985924
IFIT1	-0.601693	0.278149	-0.726554	0.168535	0.999553	-0.819514	0.150357	-0.776934	0.457097	0.985924
CENPQ	-0.33795	0.140531	-0.332658	0.168572	0.999553	-0.331503	0.183187	0.709571	0.119597	0.985924
TTC9C	-0.136297	0.150268	-0.13782	0.168656	0.999553	-0.124931	0.219483	0.114883	0.56452	0.985924
KIRREL1	0.123527	0.392275	0.167569	0.168693	0.999553	0.203219	0.136465	-0.05233	0.83039	0.994108
ENSG00000286415	0.245811	0.349676	0.319321	0.168713	0.999553	0.39871	0.102052	0.003436	0.994118	0.998759
FLNB	0.236639	0.158141	0.24347	0.168766	0.999553	0.253363	0.165358	-0.353973	0.30603	0.985924
ENSG00000286757	-0.244555	0.223655	-0.277633	0.169059	0.999553	-0.292483	0.174687	-0.447493	0.253676	0.985924
SOCS7	0.3726	0.275638	0.448496	0.169063	0.999553	0.516227	0.137141	1.56325	0.003167	0.985924
TPD52L1	-0.229186	0.141441	-0.225925	0.169071	0.999553	-0.238375	0.160602	0.188066	0.565487	0.985924
RRM2	0.149402	0.47487	0.221334	0.169196	0.999553	0.281711	0.128527	0.624112	0.029607	0.985924
CLUH	0.199433	0.135515	0.192116	0.169314	0.999553	0.17875	0.209535	-0.059223	0.83281	0.994108
PLP2	0.381474	0.136777	0.369438	0.169342	0.999553	0.371223	0.182022	-0.626743	0.228126	0.985924
TNIP2	0.106265	0.150421	0.107268	0.16955	0.999553	0.102929	0.19911	-0.030044	0.848025	0.994676
GOPC	-0.097918	0.134503	-0.083637	0.169579	0.999553	-0.054913	0.284144	0.034565	0.777114	0.988834
LYRM1	-0.177535	0.132607	-0.168176	0.169632	0.999553	-0.171765	0.179462	0.522136	0.013402	0.985924
PPL	0.248971	0.130295	0.231483	0.169642	0.999553	0.238077	0.181076	-0.189524	0.572579	0.985924
FLVCR1-DT	-0.548309	0.141512	-0.539655	0.169672	0.999553	-0.600098	0.138698	0.464143	0.553032	0.985924
ADO	-0.075433	0.219104	-0.085085	0.169764	0.999553	-0.088804	0.178817	0.080157	0.515135	0.985924
PCGF3	-0.116367	0.160218	-0.119996	0.169772	0.999553	-0.125344	0.164756	0.425766	0.002441	0.985924
ANKRD18A	-0.309285	0.161249	-0.319563	0.169824	0.999553	-0.337884	0.159332	-1.16704	0.001445	0.985924
SLF2	0.126333	0.261103	0.14959	0.169827	0.999553	0.176326	0.11894	0.108272	0.618726	0.985924
TPM2	0.255634	0.131196	0.224002	0.170017	0.999553	0.213215	0.225769	-0.334081	0.294618	0.985924
ATP6V1F	-0.164409	0.150421	-0.165771	0.170038	0.999553	-0.177411	0.153985	0.203974	0.391758	0.985924
SPATA5L1	0.134496	0.196135	0.147115	0.170091	0.999553	0.151153	0.180415	0.240746	0.247307	0.985924
FRYL	0.127687	0.155646	0.13027	0.170249	0.999553	0.132082	0.177899	-0.091641	0.629108	0.985924
KRI1	0.13094	0.23555	0.150519	0.170531	0.999553	0.168274	0.14531	0.015619	0.943584	0.997169
MTARC2	-0.188567	0.158324	-0.193368	0.170581	0.999553	-0.216717	0.132538	0.150226	0.593573	0.985924
NENF	-0.167513	0.250647	-0.195901	0.170635	0.999553	-0.227384	0.126567	-0.045476	0.874183	0.99596
HPF1	-0.333315	0.140254	-0.325596	0.170692	0.999553	-0.291793	0.222967	0.290056	0.539717	0.985924
B2M	-0.439514	0.132723	-0.414102	0.170693	0.999553	-0.37388	0.222179	-0.108999	0.857502	0.995271
MERTK	-0.182259	0.136197	-0.175075	0.170761	0.999553	-0.180897	0.17382	0.210778	0.40335	0.985924
TMEM106A	0.334339	0.131004	0.309863	0.170806	0.999553	0.338494	0.160353	-0.220743	0.62521	0.985924
GON4L	0.106183	0.18761	0.114577	0.170905	0.999553	0.127054	0.140025	-0.052653	0.753628	0.988389
BCL9	0.137919	0.182752	0.102014	0.170988	0.999553	0.070401	0.392716	-0.134426	0.358858	0.985924
KPNB1	0.090384	0.223515	0.102353	0.170996	0.999553	0.123135	0.100164	-0.009342	0.950432	0.997822
SLC6A9	0.219826	0.194244	0.239409	0.17126	0.999553	0.261652	0.149063	-0.405384	0.231543	0.985924
PRUNE1	0.08027	0.182172	0.085837	0.17131	0.999553	0.088749	0.174601	0.098707	0.426209	0.985924
TMEM42	-0.214426	0.368064	-0.283205	0.171366	0.999553	-0.352833	0.110319	-0.354121	0.385494	0.985924
PCNX3	0.194129	0.229474	0.221324	0.171421	0.999553	0.234211	0.175504	0.255118	0.425195	0.985924
DAAM1	0.107617	0.379134	0.143743	0.171443	0.999553	0.184633	0.091126	-0.24829	0.221778	0.985924
MIF4GD	-0.090336	0.468316	-0.132654	0.171516	0.999553	-0.167441	0.134033	-0.051128	0.792839	0.990163
RALGAPA1	0.118974	0.172674	0.125185	0.171535	0.999553	0.1466	0.11102	-0.321053	0.055324	0.985924
PRPF38AP1	0.575531	0.13371	0.543154	0.171555	0.999553	0.564875	0.175338	-0.001463	0.998539	0.99989
ZNF524	-0.203384	0.204217	-0.224508	0.171571	0.999553	-0.264871	0.109151	0.219027	0.501972	0.985924
CKAP2L	-0.154805	0.140918	-0.129089	0.171649	0.999553	-0.103476	0.286878	0.050533	0.789734	0.989883
CCNI	-0.109175	0.170362	-0.114376	0.171671	0.999553	-0.123574	0.151559	0.150456	0.360599	0.985924
EIF4A3	0.073422	0.365118	0.096643	0.171885	0.999553	0.114425	0.146752	0.238622	0.067508	0.985924
RETREG1	-0.461426	0.135453	-0.439214	0.171942	0.999553	-0.468866	0.163745	0.113229	0.860849	0.995271
FZD7	0.638425	0.136281	0.545498	0.172168	0.999553	0.48553	0.255908	-0.541145	0.49529	0.985924
HTR1D	0.49725	0.146375	0.493188	0.172218	0.999553	0.534616	0.151484	0.401991	0.576871	0.985924
FAM118A	0.306366	0.152545	0.308907	0.172257	0.999553	0.292572	0.206951	0.187365	0.679146	0.985924
GPSM1	0.272709	0.143212	0.225733	0.172387	0.999553	0.188783	0.285105	0.023334	0.944066	0.997187
DYNC1H1	0.189668	0.133802	0.178161	0.172416	0.999553	0.153709	0.237007	0.00969	0.970558	0.997822
SPTSSA	-0.115735	0.133461	-0.108398	0.172447	0.999553	-0.106008	0.199831	0.085808	0.588297	0.985924
GLB1	0.237932	0.131671	0.212675	0.172502	0.999553	0.194288	0.232124	-0.196384	0.526641	0.985924
TWSG1-DT	0.315584	0.168723	0.329122	0.172523	0.999553	0.31416	0.208089	-0.412731	0.385515	0.985924
ASXL1	0.221155	0.154669	0.223928	0.172659	0.999553	0.216199	0.200197	0.51251	0.095355	0.985924
SMIM8	-0.257513	0.172629	-0.270372	0.172729	0.999553	-0.291826	0.153186	0.252241	0.522532	0.985924
LSM8	-0.157149	0.139168	-0.132524	0.172734	0.999553	-0.110752	0.275546	0.130518	0.499118	0.985924
EPS15L1	0.114173	0.147435	0.113425	0.172753	0.999553	0.119984	0.162505	0.02462	0.882933	0.996036
ENSG00000260103	0.284147	0.214168	0.317264	0.172893	0.999553	0.320979	0.195661	0.437282	0.338607	0.985924
PEX7	-0.112856	0.32937	-0.143121	0.172922	0.999553	-0.18268	0.084062	0.04669	0.824801	0.994108
ZNF250	-0.185882	0.156425	-0.188868	0.172934	0.999553	-0.198386	0.165026	0.379543	0.150711	0.985924
ENSG00000272807	-0.378483	0.151805	-0.380266	0.172969	0.999553	-0.386008	0.17982	0.338432	0.542505	0.985924
GEMIN8	-0.248447	0.19089	-0.268582	0.17297	0.999553	-0.264816	0.200866	-0.124931	0.751975	0.988389
FHOD1	0.158876	0.140747	0.154251	0.17302	0.999553	0.14761	0.203538	-0.264452	0.227546	0.985924
LYSMD1	-0.192279	0.185071	-0.206	0.173034	0.999553	-0.226226	0.146371	0.309348	0.295037	0.985924
PLCB1	-0.180805	0.157035	-0.183903	0.173089	0.999553	-0.19578	0.15914	-0.277391	0.292841	0.985924
YLPM1	0.163417	0.168172	0.17007	0.1731	0.999553	0.188539	0.140093	-0.025533	0.918973	0.996036
CNTNAP3	0.560875	0.143856	0.464175	0.173295	0.999553	0.450913	0.252696	-0.485406	0.47292	0.985924
NCL	0.085427	0.266634	0.101405	0.173314	0.999553	0.118505	0.127885	0.077788	0.60088	0.985924
QSER1	0.077057	0.292537	0.094028	0.173452	0.999553	0.118224	0.086618	-0.035439	0.798317	0.991051
BTF3L4	-0.205183	0.142332	-0.200084	0.173479	0.999553	-0.205199	0.177593	0.408381	0.144291	0.985924
ENSG00000224905	-0.40679	0.135128	-0.352403	0.173486	0.999553	-0.352984	0.219317	0.791732	0.103444	0.985924
CCNG1	-0.184194	0.183518	-0.196684	0.173584	0.999553	-0.214105	0.15108	0.05597	0.847175	0.994676
AEBP2	-0.133022	0.311434	-0.165514	0.173646	0.999553	-0.178834	0.191496	-0.056882	0.815903	0.993669
LMNB1	0.109799	0.325052	0.138544	0.173654	0.999553	0.165583	0.128764	0.267211	0.170657	0.985924
ADCY10P1	-0.306703	0.340806	-0.39325	0.173739	0.999553	-0.455059	0.15598	0.029435	0.959624	0.997822
B4GALT4	0.217526	0.140251	0.210191	0.173777	0.999553	0.229303	0.153698	-0.136086	0.659877	0.985924
DNAL4	-0.164664	0.183179	-0.175669	0.173819	0.999553	-0.196918	0.136167	0.247117	0.329428	0.985924
TOMM7	-0.348793	0.161597	-0.272879	0.173845	0.999553	-0.215198	0.333384	0.415459	0.28904	0.985924
PFAS	0.212414	0.230866	0.241873	0.173896	0.999553	0.263145	0.162009	0.228557	0.51834	0.985924
SLC46A1	0.180937	0.15714	0.183727	0.173964	0.999553	0.191018	0.170591	-0.081084	0.764928	0.98866
SAFB2	0.159852	0.257537	0.187725	0.173967	0.999553	0.215609	0.136866	-0.148595	0.589776	0.985924
TRIP12	0.168419	0.177701	0.178002	0.174011	0.999553	0.189393	0.161929	-0.051171	0.845796	0.994676
PARP11	-0.111814	0.195748	-0.121538	0.174129	0.999553	-0.133473	0.148973	0.149525	0.396945	0.985924
WDR25	0.160084	0.136551	0.137755	0.174138	0.999553	0.112133	0.272416	0.036087	0.859398	0.995271
H3P16	-0.252707	0.277797	-0.303366	0.174166	0.999553	-0.367347	0.108372	0.723932	0.081234	0.985924
CIAO2B	-0.099068	0.319609	-0.124252	0.174171	0.999553	-0.145264	0.142564	0.238564	0.173422	0.985924
MFAP2	0.119528	0.156627	0.121157	0.174223	0.999553	0.122129	0.184183	0.112968	0.524379	0.985924
ZNF717	0.464516	0.150952	0.375521	0.174254	0.999553	0.263825	0.320903	-0.965315	0.056695	0.985924
SLC38A2	0.129335	0.294616	0.158042	0.174279	0.999553	0.178432	0.158174	0.187614	0.414526	0.985924
PIGM	0.155439	0.197647	0.169361	0.174373	0.999553	0.177755	0.173107	0.137666	0.580041	0.985924
BAALC-AS1	-0.359322	0.143573	-0.350684	0.17458	0.999553	-0.328448	0.212586	-0.102074	0.84411	0.994676
TMEM39B	0.14133	0.146751	0.139394	0.174597	0.999553	0.140551	0.184668	0.075778	0.712736	0.985924
CNNM2	0.224602	0.136887	0.193358	0.174691	0.999553	0.161477	0.268345	-0.223469	0.427904	0.985924
COPE	-0.179537	0.155468	-0.181284	0.174702	0.999553	-0.186688	0.175464	0.311954	0.227822	0.985924
TMEM134	-0.099906	0.442458	-0.142289	0.174718	0.999553	-0.176854	0.138433	-0.128704	0.537637	0.985924
SLC41A3	-0.10111	0.311467	-0.125685	0.17478	0.999553	-0.170594	0.042645	-0.089514	0.628819	0.985924
KRT7	-0.311627	0.271501	-0.371267	0.174955	0.999553	-0.402174	0.177217	-0.205461	0.70802	0.985924
MED19	-0.19787	0.135199	-0.184515	0.175063	0.999553	-0.160585	0.238528	0.451042	0.073581	0.985924
LRRC8D-DT	0.244063	0.334042	0.31042	0.175123	0.999553	0.399521	0.080701	0.260264	0.568724	0.985924
GRWD1	0.16742	0.177021	0.176399	0.175148	0.999553	0.186018	0.167099	0.091186	0.726719	0.985924
TNFRSF1A	0.17966	0.149429	0.178307	0.175237	0.999553	0.168762	0.209618	-0.468771	0.050832	0.985924
PTPN2P1	-0.305777	0.205748	-0.336545	0.175288	0.999553	-0.416042	0.085893	0.433072	0.376186	0.985924
TUBE1	-0.185289	0.136554	-0.174368	0.175301	0.999553	-0.167406	0.208158	-0.09806	0.703726	0.985924
MACIR	-0.12829	0.200264	-0.140103	0.175387	0.999553	-0.153893	0.150649	-0.048784	0.814318	0.993622
ACCS	-0.209812	0.385901	-0.281324	0.175597	0.999553	-0.349586	0.119952	-0.226464	0.584949	0.985924
HPS3	-0.129881	0.298716	-0.159188	0.175675	0.999553	-0.173377	0.18322	-0.195135	0.400636	0.985924
HEATR1	0.112087	0.151603	0.111757	0.175805	0.999553	0.109827	0.195904	-0.158821	0.326792	0.985924
GPRIN1	0.177135	0.32368	0.22275	0.175967	0.999553	0.254623	0.160087	0.423307	0.180497	0.985924
ARMCX5	-0.153951	0.203312	-0.168688	0.176076	0.999553	-0.183368	0.157341	0.074925	0.764683	0.98866
ACTN4	0.194234	0.16344	0.151729	0.176137	0.999553	0.123071	0.332544	-0.309942	0.14695	0.985924
NEPRO	0.053844	0.35702	0.070051	0.176213	0.999553	0.080106	0.171082	0.098787	0.331241	0.985924
SRSF11	-0.057141	0.144666	-0.047511	0.176234	0.999553	-0.041633	0.277524	0.092568	0.168949	0.985924
AGA-DT	-0.740704	0.153723	-0.595879	0.176342	0.999553	-0.4525	0.320676	0.867049	0.315443	0.985924
SLC39A9	0.082514	0.199569	0.089897	0.176369	0.999553	0.089216	0.202868	0.12882	0.323288	0.985924
PITPNM1	0.141022	0.163165	0.14429	0.17665	0.999553	0.138602	0.207356	0.177063	0.401312	0.985924
SLC35E3	0.18331	0.17747	0.192733	0.176833	0.999553	0.198734	0.179249	0.090009	0.753358	0.988389
CDH23	0.204784	0.139623	0.194731	0.176865	0.999553	0.196682	0.190171	0.300544	0.285966	0.985924
HNF4G	0.219811	0.312375	0.272979	0.176886	0.999553	0.332644	0.114035	-0.377121	0.342542	0.985924
SHPK	-0.115362	0.146846	-0.113035	0.17689	0.999553	-0.113288	0.189767	-0.21839	0.173708	0.985924
TYMSOS	-0.312934	0.25177	-0.363955	0.176916	0.999553	-0.439319	0.106902	0.205813	0.703309	0.985924
ITGB1	0.088335	0.493132	0.133014	0.176919	0.999553	0.17005	0.135968	-0.027391	0.89006	0.996036
BABAM2	0.143027	0.135036	0.128744	0.176958	0.999553	0.122158	0.223979	-0.055273	0.772852	0.988834
PPP3CB-AS1	0.294977	0.174169	0.308246	0.17696	0.999553	0.333173	0.156315	-0.164717	0.719065	0.985924
ZC3H6	-0.34947	0.296347	-0.426696	0.177088	0.999553	-0.499661	0.136607	0.482371	0.441255	0.985924
DDX31	0.074615	0.275366	0.089073	0.177151	0.999553	0.099742	0.159403	0.126272	0.329772	0.985924
RPL29	-0.206426	0.181957	-0.218569	0.177223	0.999553	-0.242717	0.143737	0.213059	0.508558	0.985924
SLC24A2	0.150824	0.483736	0.224584	0.177305	0.999553	0.303849	0.085484	0.112555	0.736171	0.987038
UBALD1	0.147164	0.151745	0.146179	0.177387	0.999553	0.151949	0.174569	-0.308514	0.133791	0.985924
MT-TP	-0.50336	0.138275	-0.435261	0.177437	0.999553	-0.406748	0.24383	0.9588	0.115534	0.985924
SYF2	-0.201371	0.1373	-0.175577	0.177454	0.999553	-0.141623	0.272936	0.260967	0.306006	0.985924
ANKRD35	-0.356326	0.135478	-0.322743	0.177494	0.999553	-0.231505	0.280911	-0.247989	0.60415	0.985924
PLA2G2A	-1.15347	0.207408	-1.26861	0.177499	0.999553	-1.22369	0.219935	-1.92624	0.295146	0.985924
C2CD2L	0.271487	0.346085	0.348848	0.177682	0.999553	0.390487	0.18277	0.260412	0.614804	0.985924
POLR1A	0.199048	0.186529	0.21215	0.177791	0.999553	0.227694	0.162096	0.050471	0.873378	0.99596
RAB1B	-0.130329	0.142069	-0.124929	0.177815	0.999553	-0.12882	0.181935	0.140897	0.443226	0.985924
PNPLA2	0.175496	0.142661	0.148014	0.17782	0.999553	0.120109	0.286143	0.144463	0.508668	0.985924
AMMECR1L	0.103267	0.20189	0.112644	0.17785	0.999553	0.122973	0.156097	0.150003	0.362291	0.985924
ENSG00000283103	-0.191173	0.135823	-0.172918	0.177937	0.999553	-0.161281	0.228606	0.217934	0.38979	0.985924
BNIP1	-0.166882	0.137517	-0.145758	0.177983	0.999553	-0.106375	0.286571	-0.075899	0.726672	0.985924
HSPG2	0.333604	0.143271	0.280702	0.178019	0.999553	0.235946	0.281326	-0.467724	0.248326	0.985924
ENSG00000291041	-0.226784	0.244622	-0.26125	0.178048	0.999553	-0.262453	0.213081	-0.41379	0.274228	0.985924
ENSG00000232611	-0.463027	0.165153	-0.474301	0.178144	0.999553	-0.50172	0.167044	-0.327749	0.642049	0.985924
USP32	0.139946	0.138857	0.131534	0.178154	0.999553	0.133148	0.19278	0.078493	0.688548	0.985924
NDUFA4	-0.388848	0.141169	-0.370488	0.178189	0.999553	-0.371536	0.193859	0.574423	0.28533	0.985924
CTTNBP2	-0.168603	0.142419	-0.142596	0.178245	0.999553	-0.118019	0.281893	0.054774	0.796945	0.991051
SNORA32	-0.372404	0.138929	-0.349996	0.178248	0.999553	-0.337777	0.209712	0.443555	0.387449	0.985924
LDB2	-0.130214	0.141979	-0.110465	0.178423	0.999553	-0.100595	0.260375	-0.16427	0.306992	0.985924
MED15P9	-1.39712	0.155328	-1.39739	0.178501	0.999553	-1.22139	0.241832	-2.40297	0.232982	0.985924
HARS2	-0.151185	0.139728	-0.142606	0.178542	0.999553	-0.143947	0.193511	0.169375	0.419457	0.985924
TIGD2	0.148761	0.146714	0.123517	0.178804	0.999553	0.108938	0.27947	-0.272607	0.116166	0.985924
SMIM12	0.073825	0.213727	0.081741	0.178896	0.999553	0.087914	0.16744	0.089022	0.460777	0.985924
ACO1	-0.091927	0.324234	-0.115365	0.178965	0.999553	-0.144239	0.100617	0.010897	0.949724	0.997822
ENSG00000279716	-0.287491	0.201488	-0.312905	0.178994	0.999553	-0.349517	0.144611	0.101267	0.828776	0.994108
SEC61A1	0.182336	0.169161	0.18795	0.179138	0.999553	0.187992	0.193528	-0.282706	0.302068	0.985924
IRF2BP2	-0.103446	0.284503	-0.124468	0.179181	0.999553	-0.134838	0.183925	0.101773	0.582418	0.985924
OTOGL	-0.651464	0.146185	-0.631676	0.179349	0.999553	-0.602347	0.211616	-1.57312	0.070916	0.985924
GRN	0.185093	0.13736	0.169414	0.179387	0.999553	0.146369	0.248171	-0.041567	0.869956	0.99596
ENSG00000289594	1.0306	0.13813	0.952103	0.179566	0.999553	0.961579	0.198973	-2.60025	0.043388	0.985924
RSPH4A	0.440579	0.137334	0.396971	0.179825	0.999553	0.403103	0.204845	0.26209	0.658476	0.985924
UBE2E1	-0.190503	0.141125	-0.179872	0.179954	0.999553	-0.169612	0.218564	0.223409	0.399456	0.985924
ASPG	-0.217374	0.284143	-0.261234	0.18001	0.999553	-0.290048	0.169082	-0.02493	0.949338	0.997822
IER5	-0.1722	0.251307	-0.199465	0.180112	0.999553	-0.237762	0.116718	0.122559	0.681233	0.985924
MCCC2	0.142222	0.137658	0.128641	0.1802	0.999553	0.120426	0.229903	-0.227484	0.221072	0.985924
ENSG00000234160	0.138621	0.167222	0.142005	0.180244	0.999553	0.133359	0.220421	-0.136553	0.517686	0.985924
SMARCA5-AS1	-0.170741	0.209554	-0.187562	0.180533	0.999553	-0.204334	0.160769	0.250922	0.363345	0.985924
ARL15	-0.088163	0.200298	-0.095565	0.180613	0.999553	-0.097683	0.191638	0.082673	0.561783	0.985924
SERINC5	0.256997	0.219241	0.285941	0.180775	0.999553	0.306582	0.171808	-0.121172	0.77781	0.988834
ADAMTS1	0.222965	0.417172	0.307746	0.180825	0.999553	0.38436	0.129063	0.358433	0.431555	0.985924
AHSA1	0.071507	0.187607	0.075974	0.180833	0.999553	0.0834	0.153282	-0.09451	0.399769	0.985924
RBM15	0.098819	0.147074	0.095613	0.180925	0.999553	0.095307	0.197017	0.119865	0.39608	0.985924
KIF25-AS1	-0.939063	0.144295	-0.897276	0.181053	0.999553	-0.726418	0.263285	-1.89964	0.136457	0.985924
PCDH10	0.399975	0.142442	0.378385	0.181088	0.999553	0.368751	0.208257	-1.05836	0.038299	0.985924
TMSB4XP6	-0.42223	0.138489	-0.383627	0.181108	0.999553	-0.338976	0.24584	0.731716	0.184928	0.985924
RHOU	-0.403565	0.143169	-0.383153	0.181191	0.999553	-0.3957	0.186289	0.268691	0.639648	0.985924
PRKACB	-0.155924	0.153731	-0.126738	0.181195	0.999553	-0.092115	0.323953	-0.075632	0.690798	0.985924
RP9	-0.158663	0.139046	-0.1402	0.181218	0.999553	-0.113699	0.272308	0.102534	0.625204	0.985924
MORC3	-0.092445	0.174893	-0.095944	0.181438	0.999553	-0.100309	0.176246	0.228279	0.089	0.985924
DCST1	-0.230229	0.253563	-0.266973	0.18149	0.999553	-0.321875	0.111062	0.132591	0.741119	0.98744
POLR2A	0.183306	0.139612	0.168783	0.181636	0.999553	0.159932	0.223237	-0.153169	0.54345	0.985924
ATP6V0A1	0.138869	0.161008	0.139825	0.181698	0.999553	0.139267	0.196707	-0.19632	0.340438	0.985924
MTFMT	-0.113899	0.227387	-0.127904	0.181796	0.999553	-0.140822	0.159813	-0.061238	0.75035	0.988389
NACA	-0.200036	0.173121	-0.206753	0.181802	0.999553	-0.215855	0.177037	0.161064	0.603054	0.985924
MAP3K1	-0.218015	0.140747	-0.202878	0.181809	0.999553	-0.219442	0.173286	0.183309	0.545417	0.985924
TCTN2	0.247247	0.16293	0.250008	0.181858	0.999553	0.225221	0.236422	-0.06817	0.856486	0.995271
PCAT6	-0.211229	0.252031	-0.244369	0.181985	0.999553	-0.280769	0.140648	0.007241	0.984339	0.998079
ARHGEF28	-0.36347	0.186492	-0.38472	0.182011	0.999553	-0.390559	0.192587	-0.231562	0.688856	0.985924
NEK6	0.141723	0.20627	0.154648	0.182013	0.999553	0.146597	0.230626	0.014932	0.948998	0.997822
DAP3	-0.075209	0.144864	-0.07173	0.182112	0.999553	-0.065886	0.228425	0.041661	0.699373	0.985924
PKIG	0.140925	0.153745	0.13897	0.182144	0.999553	0.158452	0.138508	-0.037165	0.859318	0.995271
BRD8	0.068513	0.44768	0.097649	0.182157	0.999553	0.118767	0.161473	0.093556	0.52129	0.985924
CADPS	0.201918	0.249913	0.232952	0.18224	0.999553	0.297737	0.075345	-0.397437	0.241686	0.985924
ARHGAP44	-0.133573	0.207203	-0.145888	0.182312	0.999553	-0.162526	0.149548	-0.100338	0.647103	0.985924
ZNF638	0.120836	0.345339	0.15454	0.182428	0.999553	0.195449	0.099774	-0.003955	0.986487	0.998267
PLPP2	0.271261	0.161168	0.272762	0.182438	0.999553	0.282277	0.181108	-0.215455	0.598511	0.985924
ZNF223	-0.293755	0.154894	-0.290432	0.182445	0.999553	-0.300359	0.182043	0.211229	0.628207	0.985924
TP53I13	-0.178739	0.139525	-0.161495	0.182515	0.999553	-0.150716	0.233534	0.046832	0.847706	0.994676
NDUFB5	-0.256166	0.139551	-0.230215	0.182571	0.999553	-0.210606	0.240825	0.378666	0.260699	0.985924
ZNF700	-0.149941	0.191944	-0.109963	0.182629	0.999553	-0.07105	0.41678	0.113715	0.488504	0.985924
TMEM256	-0.24044	0.212478	-0.264429	0.182654	0.999553	-0.304704	0.131921	0.250721	0.526229	0.985924
CENPBD2P	0.149259	0.23853	0.169763	0.182754	0.999553	0.162694	0.238144	0.269884	0.278337	0.985924
RNASEH2B-AS1	-0.592301	0.183841	-0.622882	0.183164	0.999553	-0.700253	0.142713	0.444885	0.635075	0.985924
UBA6	-0.142013	0.141423	-0.131483	0.18322	0.999553	-0.117829	0.240689	0.034732	0.861392	0.995332
ACER3	0.054915	0.297034	0.06671	0.183223	0.999553	0.081895	0.109379	0.01368	0.892217	0.996036
ATP5PO	-0.285605	0.15591	-0.282564	0.183282	0.999553	-0.293034	0.181662	0.502204	0.222381	0.985924
SNORA56	-0.433627	0.248437	-0.498743	0.183403	0.999553	-0.614591	0.098113	-0.275658	0.714245	0.985924
TCTN1	0.206955	0.142879	0.178803	0.183533	0.999553	0.160906	0.260056	-0.040657	0.880649	0.996036
AP1G2-AS1	-0.375428	0.155453	-0.370566	0.183635	0.999553	-0.328436	0.24175	-0.27637	0.620419	0.985924
ZBED10P	1.10782	0.155756	1.09429	0.183691	0.999553	1.09028	0.198714	-2.19503	0.164022	0.985924
CBR4	-0.155019	0.152894	-0.151755	0.183706	0.999553	-0.145077	0.214958	0.051483	0.822693	0.994108
CDK12	0.08628	0.29067	0.104036	0.183814	0.999553	0.127243	0.110831	-0.053066	0.73582	0.986936
PABPN1P1	-0.269883	0.155643	-0.266369	0.183863	0.999553	-0.233704	0.245366	0.017639	0.96517	0.997822
IGSF9	0.217279	0.184581	0.228513	0.183873	0.999553	0.218209	0.221242	-0.040513	0.906907	0.996036
ENSG00000281566	0.700643	0.251783	0.808601	0.183894	0.999553	0.900641	0.160535	-0.896853	0.458089	0.985924
LIMK1	0.073939	0.159632	0.059249	0.184038	0.999553	0.040444	0.340719	-0.006725	0.940358	0.996975
RPL39P3	-0.550896	0.144778	-0.520337	0.184042	0.999553	-0.515655	0.205558	0.814491	0.287909	0.985924
JPH1	0.103113	0.24775	0.118392	0.184196	0.999553	0.135598	0.143108	0.196759	0.257485	0.985924
ESRG	0.191309	0.377912	0.252722	0.184243	0.999553	0.343514	0.057589	0.164256	0.666999	0.985924
FCHO2	-0.170969	0.154393	-0.139645	0.18428	0.999553	-0.120981	0.298121	0.225061	0.273272	0.985924
MRRF	-0.117234	0.140973	-0.105688	0.184328	0.999553	-0.106727	0.2109	0.115472	0.465521	0.985924
SEC14L2	0.289886	0.141108	0.2585	0.184362	0.999553	0.241903	0.238626	-0.430078	0.257134	0.985924
NAALAD2	-0.45973	0.143167	-0.398565	0.184466	0.999553	-0.384523	0.240607	1.40841	0.004586	0.985924
PFKP	0.280762	0.143493	0.242745	0.184479	0.999553	0.225235	0.252787	-0.422315	0.234615	0.985924
LINC03011	-0.36596	0.169261	-0.373171	0.184559	0.999553	-0.351947	0.222804	0.748453	0.165082	0.985924
RHOBTB2	0.15323	0.148278	0.146966	0.184571	0.999553	0.153901	0.18234	-0.27313	0.201787	0.985924
LLPH	-0.272741	0.142788	-0.237545	0.184606	0.999553	-0.221996	0.24789	0.667646	0.039259	0.985924
AMER1	0.106628	0.19696	0.11427	0.184835	0.999553	0.115158	0.200782	0.308262	0.050317	0.985924
MYBL1	-0.135254	0.258526	-0.157159	0.184869	0.999553	-0.195699	0.09416	-0.356512	0.111047	0.985924
CHMP5	-0.225906	0.154266	-0.221331	0.184914	0.999553	-0.219673	0.201854	0.392187	0.225921	0.985924
SMPD4BP	-0.213356	0.251971	-0.245975	0.185006	0.999553	-0.29955	0.107025	0.137535	0.712144	0.985924
AP1M1	0.161607	0.141516	0.145265	0.185012	0.999553	0.134899	0.239064	0.006425	0.976798	0.998062
FAM217B	0.131717	0.141721	0.119546	0.185085	0.999553	0.117677	0.218149	-0.221501	0.2039	0.985924
UCK2	0.089519	0.151365	0.086731	0.185235	0.999553	0.078609	0.235559	0.092725	0.476443	0.985924
ACTL6A	-0.214517	0.142815	-0.187769	0.185236	0.999553	-0.179124	0.240646	0.454199	0.086363	0.985924
SLC45A4	0.18741	0.166398	0.189539	0.185376	0.999553	0.17933	0.221643	0.376377	0.170731	0.985924
RUNDC3A-AS1	-0.208337	0.237509	-0.235893	0.18545	0.999553	-0.240863	0.206582	0.268393	0.448013	0.985924
XPR1	0.098677	0.15291	0.096064	0.185481	0.999553	0.092534	0.21423	-0.177142	0.20675	0.985924
SCN9A	-0.26953	0.157566	-0.218213	0.185513	0.999553	-0.166172	0.326463	-0.029117	0.930159	0.996036
ZNF616	0.099284	0.28601	0.118908	0.185523	0.999553	0.139618	0.137484	0.283479	0.092066	0.985924
RPL32	-0.259516	0.156245	-0.255347	0.185591	0.999553	-0.258048	0.195081	0.272505	0.477652	0.985924
FUNDC2	-0.172391	0.149636	-0.165624	0.185641	0.999553	-0.169275	0.192891	0.242783	0.323495	0.985924
CRYBG2	0.178755	0.1573	0.14491	0.185661	0.999553	0.095817	0.336236	-0.109409	0.61784	0.985924
HUWE1	0.14856	0.156764	0.146363	0.185694	0.999553	0.143391	0.207547	-0.135476	0.539441	0.985924
RPL15P3	-0.167551	0.283733	-0.20012	0.185745	0.999553	-0.245884	0.10765	0.271589	0.362633	0.985924
SP3	-0.100324	0.1429	-0.092025	0.185871	0.999553	-0.081252	0.249412	0.077992	0.574997	0.985924
IFT27	-0.102733	0.312971	-0.126623	0.18588	0.999553	-0.145637	0.158589	-0.094289	0.622927	0.985924
POR	0.132696	0.143201	0.122016	0.18602	0.999553	0.114579	0.230974	0.046682	0.80154	0.991434
DEGS1	0.236454	0.143761	0.218737	0.186062	0.999553	0.232809	0.18533	-0.037489	0.910476	0.996036
MT-RNR2	-0.356672	0.154057	-0.347963	0.186064	0.999553	-0.343358	0.205555	-0.087651	0.868693	0.99596
TXNIP	-0.872389	0.142567	-0.775389	0.186078	0.999553	-0.666101	0.264015	0.85167	0.465074	0.985924
NPRL3	0.199705	0.167322	0.202014	0.186246	0.999553	0.207249	0.188736	-0.140795	0.645928	0.985924
MRPS5	-0.338441	0.142536	-0.304452	0.186274	0.999553	-0.245513	0.275243	0.237927	0.605948	0.985924
STUM	0.239349	0.178722	0.247935	0.186355	0.999553	0.225343	0.241686	0.272096	0.465774	0.985924
NEURL1	0.624743	0.145791	0.586274	0.18637	0.999553	0.579618	0.209933	-0.108544	0.903394	0.996036
TGDS	-0.239309	0.15703	-0.235482	0.186404	0.999553	-0.226374	0.215629	-0.115624	0.746976	0.988389
NTNG2	-0.316234	0.378741	-0.417357	0.186556	0.999553	-0.555121	0.074148	0.143618	0.82143	0.994108
SAFB	0.112495	0.257777	0.130343	0.186641	0.999553	0.156595	0.117558	0.094975	0.631157	0.985924
GGPS1	-0.181341	0.155456	-0.177411	0.18667	0.999553	-0.182651	0.188933	0.385454	0.131193	0.985924
CNOT2	-0.099857	0.157259	-0.081153	0.18667	0.999553	-0.063876	0.320817	0.123146	0.307123	0.985924
LMBR1L	-0.168038	0.179462	-0.174169	0.186795	0.999553	-0.189468	0.162357	-0.028136	0.915755	0.996036
SH2B2	0.174926	0.14427	0.161571	0.186832	0.999553	0.151815	0.230694	-0.179468	0.460764	0.985924
CDC42BPB	0.138142	0.146801	0.13005	0.186957	0.999553	0.120611	0.231891	-0.099798	0.613166	0.985924
UBE4B	0.110197	0.195303	0.117386	0.18699	0.999553	0.127725	0.163921	-0.185216	0.287553	0.985924
MEG3	2.82947	0.144837	2.46354	0.187278	0.999553	2.2118	0.261401	-5.25337	0.14009	0.985924
SON	0.10175	0.161087	0.101039	0.187392	0.999553	0.105603	0.182171	-0.010585	0.945394	0.997386
ATP5MJ	-0.297466	0.14353	-0.267316	0.187508	0.999553	-0.244055	0.24664	0.32494	0.419007	0.985924
ZNF728	1.36347	0.151385	1.31011	0.187536	0.999553	1.24391	0.22246	1.1812	0.552059	0.985924
ARHGAP31-AS1	-0.362867	0.158754	-0.357658	0.187659	0.999553	-0.318345	0.244759	0.062836	0.908599	0.996036
ENSG00000229939	0.640454	0.162684	0.638167	0.187742	0.999553	0.586893	0.233954	0.251339	0.796655	0.991051
SAV1	0.087944	0.246874	0.100448	0.187798	0.999553	0.10754	0.184828	-0.092072	0.545594	0.985924
ZNF674-AS1	0.122775	0.17101	0.124795	0.187864	0.999553	0.110648	0.249623	-0.121648	0.519934	0.985924
ENSG00000248605	-0.31427	0.189585	-0.331082	0.187945	0.999553	-0.381292	0.134578	-0.152413	0.763237	0.988559
RPL37A	-0.165062	0.181643	-0.171422	0.18796	0.999553	-0.186745	0.162825	0.129602	0.619368	0.985924
MTFP1	0.242084	0.154896	0.235391	0.188002	0.999553	0.232196	0.207912	0.201739	0.572679	0.985924
DHX58	-0.221389	0.26772	-0.259089	0.188038	0.999553	-0.286093	0.172735	0.299246	0.443956	0.985924
URB2	0.143459	0.1931	0.151999	0.188081	0.999553	0.160672	0.17913	0.089747	0.69888	0.985924
RAB3IP	-0.222926	0.144538	-0.2038	0.188085	0.999553	-0.194749	0.228923	0.206691	0.503048	0.985924
ZNF22	-0.232976	0.185094	-0.243418	0.188146	0.999553	-0.254399	0.183525	0.065339	0.86086	0.995271
CALD1	0.20205	0.216015	0.221515	0.188507	0.999553	0.259236	0.128168	-0.482283	0.132251	0.985924
ENSG00000250321	-0.207684	0.153983	-0.200875	0.18858	0.999553	-0.20954	0.186647	0.329021	0.270419	0.985924
GPX1P1	0.221767	0.247962	0.253401	0.188584	0.999553	0.255157	0.219517	-0.254569	0.507715	0.985924
BEND4	0.265613	0.349695	0.339475	0.188616	0.999553	0.387579	0.176744	0.40216	0.432637	0.985924
PCDHGA9	0.461592	0.155063	0.448171	0.188629	0.999553	0.494033	0.162374	-0.489385	0.470626	0.985924
CHST12	0.16475	0.238666	0.186087	0.188641	0.999553	0.203273	0.171788	0.124647	0.660849	0.985924
FKRP	0.190337	0.213859	0.20799	0.188676	0.999553	0.22617	0.168738	0.018774	0.953094	0.997822
ENSG00000228549	-0.541278	0.150943	-0.516693	0.188687	0.999553	-0.513833	0.207406	-0.57922	0.458625	0.985924
KLF11	0.214115	0.268002	0.250478	0.188703	0.999553	0.269594	0.188528	0.320252	0.395856	0.985924
SPG7	0.130648	0.144961	0.119104	0.18878	0.999553	0.106813	0.249509	-0.110814	0.540445	0.985924
SLC25A40	-0.093892	0.221581	-0.103686	0.18883	0.999553	-0.110031	0.183683	0.074075	0.639744	0.985924
DYNLT1	-0.284084	0.151329	-0.271172	0.189122	0.999553	-0.261955	0.218574	0.282332	0.492608	0.985924
ATG9A	0.126538	0.160984	0.12502	0.18917	0.999553	0.118451	0.224076	0.155738	0.40913	0.985924
ZKSCAN8P1	-0.342819	0.278907	-0.405821	0.189211	0.999553	-0.448667	0.175933	-0.661103	0.273992	0.985924
DR1	-0.095883	0.234702	-0.107675	0.189261	0.999553	-0.113758	0.18982	0.040795	0.804965	0.992064
CCDC186	-0.15279	0.159152	-0.150083	0.18928	0.999553	-0.148722	0.206857	-0.213795	0.342582	0.985924
LINC01144	-0.264663	0.312065	-0.324847	0.18934	0.999553	-0.397374	0.119084	-0.416868	0.394816	0.985924
ZFAT	0.174349	0.193041	0.184296	0.189434	0.999553	0.189278	0.194316	-0.004621	0.986988	0.998267
MAIP1	-0.118747	0.192606	-0.125417	0.189501	0.999553	-0.13772	0.160993	0.217123	0.243353	0.985924
SGK3	0.153766	0.434507	0.214911	0.189568	0.999553	0.290345	0.078146	0.096098	0.770754	0.98877
SRPRA	0.099554	0.161715	0.098448	0.189615	0.999553	0.093511	0.223601	-0.057142	0.704849	0.985924
PCDHB6	-0.145203	0.315408	-0.178805	0.189675	0.999553	-0.218819	0.119804	0.211021	0.435669	0.985924
CDKAL1	0.055971	0.332883	0.070214	0.189696	0.999553	0.093355	0.067036	-0.041673	0.698528	0.985924
ENSG00000288983	-0.225814	0.406813	-0.306267	0.18971	0.999553	-0.388125	0.1195	0.831393	0.051953	0.985924
RPS20	-0.291463	0.148827	-0.273652	0.18975	0.999553	-0.274075	0.208534	0.269212	0.517985	0.985924
ENTPD1-AS1	-0.168109	0.280744	-0.199302	0.189757	0.999553	-0.240779	0.120645	-0.315657	0.289093	0.985924
ZNF470	0.1638	0.290157	0.196236	0.189769	0.999553	0.222528	0.163649	-0.115046	0.702108	0.985924
OXR1	-0.162689	0.148442	-0.152338	0.189771	0.999553	-0.143085	0.2315	-0.102356	0.660749	0.985924
HDHD2	-0.157503	0.266157	-0.183646	0.189776	0.999553	-0.212613	0.14449	-0.146953	0.600413	0.985924
MEPCE	0.195246	0.16501	0.194728	0.18982	0.999553	0.209221	0.171993	0.077997	0.794293	0.990704
ZNF383	0.124543	0.172165	0.126372	0.189861	0.999553	0.122644	0.216318	0.356337	0.041699	0.985924
TAF1A-AS1	-0.227481	0.226866	-0.252606	0.190023	0.999553	-0.273332	0.175236	0.794953	0.018855	0.985924
GHITM	-0.111324	0.14647	-0.102198	0.190045	0.999553	-0.095165	0.238196	0.190686	0.206464	0.985924
ANXA1	0.916732	0.26022	1.06117	0.190061	0.999553	1.29207	0.112024	-2.51013	0.099384	0.985924
DKKL1	-0.313285	0.189032	-0.328496	0.190118	0.999553	-0.358533	0.164308	-0.279657	0.577294	0.985924
MAT2B	-0.194215	0.148791	-0.181697	0.19032	0.999553	-0.184721	0.204243	0.435829	0.094222	0.985924
CEP128	0.088596	0.297497	0.106936	0.190368	0.999553	0.123832	0.152561	-0.192965	0.223514	0.985924
MT-ND6	0.144669	0.266174	0.168573	0.190384	0.999553	0.200062	0.129419	0.14465	0.574479	0.985924
TMEM37	0.315286	0.198552	0.335793	0.190388	0.999553	0.32818	0.219777	-0.30154	0.556497	0.985924
PTPN14	0.266746	0.146175	0.241637	0.190573	0.999553	0.233453	0.230346	-0.215422	0.559584	0.985924
HNRNPU	0.088323	0.361485	0.114099	0.190636	0.999553	0.144929	0.105601	0.162984	0.342864	0.985924
PGM2	-0.180862	0.146073	-0.161983	0.190659	0.999553	-0.139885	0.26579	-0.139391	0.573631	0.985924
PHYH	-0.099613	0.498546	-0.149683	0.190668	0.999553	-0.202872	0.095972	0.304559	0.165382	0.985924
ANKRD33	-0.436993	0.265694	-0.508725	0.190723	0.999553	-0.560799	0.174947	-0.891761	0.23855	0.985924
AP2S1	-0.150467	0.146443	-0.13658	0.190807	0.999553	-0.133611	0.225894	-4.6e-05	0.999825	0.999904
DENND3-AS1	0.42255	0.149349	0.395619	0.190831	0.999553	0.448507	0.160167	0.200436	0.741895	0.987555
LRRC59	0.071989	0.282683	0.085435	0.190855	0.999553	0.098501	0.151825	0.081303	0.533178	0.985924
ZDHHC5	0.109244	0.331808	0.136747	0.190868	0.999553	0.158657	0.161406	0.123076	0.556061	0.985924
ENSG00000260751	-0.315645	0.155621	-0.304737	0.190891	0.999553	-0.271151	0.247957	0.248323	0.594666	0.985924
LINC00467	-0.257483	0.152924	-0.245627	0.191043	0.999553	-0.262171	0.181702	0.035614	0.925145	0.996036
SRP14	-0.275332	0.147634	-0.239998	0.191102	0.999553	-0.211193	0.270016	0.212323	0.563161	0.985924
RUFY2	-0.057632	0.264308	-0.066952	0.191149	0.999553	-0.071285	0.195306	0.181701	0.053046	0.985924
C8orf34-AS1	-0.325731	0.202778	-0.23508	0.191198	0.999553	-0.158852	0.436286	0.045579	0.900036	0.996036
PCDH7	0.942848	0.151499	0.798253	0.191377	0.999553	0.734148	0.271491	-1.38773	0.243559	0.985924
CARD10	0.169841	0.148634	0.157564	0.191394	0.999553	0.134624	0.262905	-0.265401	0.259647	0.985924
COX7B	-0.393381	0.146804	-0.352531	0.191567	0.999553	-0.325837	0.24815	0.450255	0.399809	0.985924
RAP1A	-0.124547	0.14757	-0.114038	0.191579	0.999553	-0.097753	0.264087	0.089052	0.61095	0.985924
FLJ16779	-0.493356	0.19972	-0.525428	0.191587	0.999553	-0.555055	0.18342	0.771947	0.32977	0.985924
UBL5	-0.269556	0.147797	-0.247365	0.19165	0.999553	-0.233949	0.23504	0.417948	0.258394	0.985924
BAZ2A	0.151001	0.151557	0.127959	0.191665	0.999553	0.11174	0.284138	-0.243075	0.199572	0.985924
DNAJC5	0.229336	0.184506	0.237797	0.191724	0.999553	0.248958	0.185737	0.489989	0.160689	0.985924
SAP130	0.10761	0.160498	0.105391	0.191726	0.999553	0.110123	0.18763	0.115458	0.472591	0.985924
ASXL2	0.156061	0.266348	0.181614	0.191738	0.999553	0.198545	0.180767	0.304033	0.263217	0.985924
LIAS	0.069217	0.375361	0.090637	0.191945	0.999553	0.103001	0.190675	-0.111852	0.416959	0.985924
MIR3064	-0.334403	0.166724	-0.333244	0.191948	0.999553	-0.36801	0.161408	0.325538	0.523271	0.985924
SMURF1	0.12339	0.180229	0.126806	0.192006	0.999553	0.144607	0.143768	0.194069	0.309448	0.985924
GXYLT2	-0.257285	0.220594	-0.282473	0.192113	0.999553	-0.332605	0.12803	-0.428419	0.3142	0.985924
NSUN4	0.097786	0.192766	0.102849	0.192124	0.999553	0.1087	0.182519	-0.161788	0.29554	0.985924
BRPF3-AS1	-0.356729	0.332402	-0.446319	0.192125	0.999553	-0.518618	0.16131	-0.551211	0.416798	0.985924
SLC4A7	-0.132495	0.159375	-0.129121	0.192139	0.999553	-0.141672	0.167212	-0.073883	0.71059	0.985924
ERICH1	0.105954	0.341635	0.133865	0.192152	0.999553	0.158562	0.150868	0.160638	0.430623	0.985924
ARF1	-0.096099	0.193007	-0.101112	0.192153	0.999553	-0.113332	0.152726	-0.011588	0.940965	0.997062
FAM120AOS	0.103442	0.266866	0.120396	0.192161	0.999553	0.136239	0.160362	0.089195	0.630088	0.985924
RIMOC1	-0.105322	0.183813	-0.108967	0.192193	0.999553	-0.112328	0.193371	0.098547	0.555422	0.985924
LINC01011	-0.156761	0.299358	-0.189254	0.192215	0.999553	-0.231597	0.117797	-0.600951	0.018275	0.985924
MFF-DT	0.285607	0.204353	0.306106	0.192234	0.999553	0.311261	0.203846	0.360652	0.439418	0.985924
EPHX1	0.154782	0.213709	0.168199	0.192424	0.999553	0.181585	0.175438	-0.016902	0.948262	0.997822
SDHD	-0.237657	0.150337	-0.221709	0.19255	0.999553	-0.221257	0.213944	0.350137	0.294056	0.985924
ATP13A3	0.050599	0.439504	0.07096	0.192577	0.999553	0.088828	0.141401	0.184263	0.06785	0.985924
ZFP37	-0.255719	0.153485	-0.24297	0.192598	0.999553	-0.222948	0.240509	0.206031	0.58115	0.985924
ECE1	0.151528	0.178839	0.155084	0.19263	0.999553	0.151071	0.218283	-0.166594	0.48247	0.985924
ZNF451	-0.083318	0.249366	-0.094909	0.192664	0.999553	-0.100851	0.193029	-0.04005	0.784975	0.989048
PIF1	-0.16729	0.147803	-0.150702	0.192736	0.999553	-0.134879	0.257148	-0.011763	0.959833	0.997822
NME2	-0.752136	0.175904	-0.76467	0.192819	0.999553	-0.768281	0.204691	-0.000732	0.999507	0.999904
HMBS	-0.116817	0.408215	-0.158302	0.192862	0.999553	-0.210568	0.084784	0.030233	0.901923	0.996036
DLGAP5	-0.221605	0.15316	-0.209884	0.192938	0.999553	-0.190461	0.244781	0.1737	0.59072	0.985924
PTPRF	0.136344	0.154299	0.12977	0.193107	0.999553	0.124053	0.226825	0.062652	0.755031	0.988424
ENSG00000273828	-0.261664	0.240427	-0.294577	0.193134	0.999553	-0.345649	0.133592	0.459939	0.30062	0.985924
ESS2	0.12098	0.242939	0.136622	0.1932	0.999553	0.13841	0.217545	0.251848	0.216298	0.985924
GOLGA4	0.16838	0.190815	0.176118	0.193339	0.999553	0.189744	0.173817	-0.199403	0.45928	0.985924
R3HDM4	-0.079878	0.307125	-0.097148	0.193365	0.999553	-0.116296	0.135047	0.087941	0.55619	0.985924
XPO5	0.089752	0.153429	0.084952	0.193373	0.999553	0.082977	0.220059	-0.106959	0.408935	0.985924
GCLM	0.176367	0.20116	0.187702	0.193474	0.999553	0.224581	0.118954	0.010755	0.970563	0.997822
XIST	1.81626	0.150917	1.69062	0.193559	0.999553	1.53501	0.247304	-0.462295	0.860123	0.995271
GALT	-0.160423	0.2921	-0.191862	0.193602	0.999553	-0.232997	0.122219	0.029416	0.921348	0.996036
FOS	-0.425255	0.148535	-0.378311	0.193634	0.999553	-0.309456	0.283512	0.18935	0.746609	0.988389
SRR	-0.287701	0.282059	-0.340187	0.193709	0.999553	-0.394442	0.149955	0.352082	0.500175	0.985924
MTMR12	0.118078	0.273597	0.138235	0.193971	0.999553	0.171883	0.103674	0.048331	0.821821	0.994108
ENSG00000280355	0.431574	0.148824	0.385976	0.194068	0.999553	0.359223	0.249294	-0.278442	0.640775	0.985924
ENSG00000272583	-0.444281	0.236889	-0.497281	0.194106	0.999553	-0.598519	0.118619	0.684655	0.365671	0.985924
MT-CO1	0.110555	0.330511	0.137773	0.194291	0.999553	0.156379	0.17784	0.224402	0.280412	0.985924
PKP2	0.280133	0.160026	0.271715	0.19431	0.999553	0.295094	0.174547	-0.654669	0.096242	0.985924
ISCA2	-0.156267	0.216055	-0.16988	0.194525	0.999553	-0.178881	0.190662	0.136652	0.602742	0.985924
CENPVL3	-0.447246	0.15441	-0.422902	0.194687	0.999553	-0.386542	0.2445	0.888636	0.154958	0.985924
EYA3	0.135695	0.161379	0.13205	0.194755	0.999553	0.138223	0.190534	0.214303	0.282839	0.985924
TUT4	0.084718	0.31408	0.103671	0.194826	0.999553	0.121933	0.149594	0.07304	0.649296	0.985924
CPLX1	0.207945	0.494485	0.310129	0.194864	0.999553	0.425054	0.087495	0.380252	0.42348	0.985924
FAM43A	0.318643	0.149718	0.281752	0.194913	0.999553	0.270237	0.244726	-0.035869	0.93487	0.996385
CCDC112	-0.165698	0.155894	-0.157605	0.195037	0.999553	-0.129285	0.276854	-0.164847	0.496946	0.985924
NAALADL2	-0.667861	0.153851	-0.628294	0.195087	0.999553	-0.654398	0.198382	-0.182278	0.85222	0.994901
SRGAP2B	0.225979	0.205823	0.241683	0.195091	0.999553	0.26031	0.177359	0.140614	0.707935	0.985924
CSPG5	0.264232	0.218039	0.287832	0.195121	0.999553	0.316675	0.16813	-0.066609	0.881923	0.996036
RPL5P9	-0.149527	0.17015	-0.149131	0.195212	0.999553	-0.140674	0.232456	0.036859	0.873972	0.99596
GNS	0.131576	0.182754	0.135037	0.195268	0.999553	0.130439	0.224871	-0.15489	0.455425	0.985924
SLC16A4	-0.226067	0.238764	-0.253277	0.195275	0.999553	-0.270957	0.188173	-0.395097	0.303741	0.985924
FOXD3-AS1	-0.175483	0.196359	-0.129213	0.195433	0.999553	-0.092455	0.415304	0.128779	0.518339	0.985924
NANOGP2	-1.20815	0.165109	-1.18724	0.195487	0.999553	-1.08977	0.242502	1.41787	0.436746	0.985924
TNFRSF11A	0.499247	0.150777	0.436528	0.195516	0.999553	0.396842	0.265	-0.359518	0.594893	0.985924
RTN4RL2	0.338485	0.151604	0.293254	0.195613	0.999553	0.242328	0.291527	-0.26384	0.560826	0.985924
RFX1	0.226274	0.179595	0.230532	0.195618	0.999553	0.256237	0.160358	-0.228686	0.520527	0.985924
MAP3K2	-0.105947	0.222573	-0.116077	0.195627	0.999553	-0.126748	0.173479	-0.030093	0.867984	0.99596
CCDC40	0.238676	0.158461	0.197817	0.195635	0.999553	0.139218	0.334106	0.51706	0.068132	0.985924
PLXNA1	0.143067	0.160547	0.138393	0.195686	0.999553	0.127565	0.241292	-0.068963	0.748907	0.988389
FTL	0.139335	0.170497	0.110269	0.195695	0.999553	0.105085	0.305405	-0.123895	0.465443	0.985924
GTF2F2	-0.187303	0.153196	-0.160183	0.195782	0.999553	-0.140238	0.283687	0.487557	0.027464	0.985924
NUP153	0.091089	0.238065	0.101884	0.195856	0.999553	0.114275	0.161671	0.134993	0.386874	0.985924
ZNF681	-0.204847	0.158976	-0.169593	0.196053	0.999553	-0.14117	0.31041	0.327075	0.197374	0.985924
RPAP1	0.130087	0.162379	0.106108	0.196053	0.999553	0.082881	0.329924	-0.25782	0.094623	0.985924
SKP1	-0.185539	0.173706	-0.145442	0.196065	0.999553	-0.108849	0.361207	0.315171	0.142481	0.985924
CENPU	-0.226225	0.161054	-0.218959	0.196067	0.999553	-0.220577	0.208268	0.188794	0.57796	0.985924
ENSG00000242479	-0.209951	0.243952	-0.236557	0.196083	0.999553	-0.29987	0.089576	-0.24241	0.507025	0.985924
CRTAP	0.199046	0.151615	0.173375	0.196241	0.999553	0.157932	0.266608	-0.387125	0.129452	0.985924
ENSG00000286482	-0.198142	0.525187	-0.306613	0.196298	0.999553	-0.393227	0.156515	0.201421	0.672892	0.985924
GCN1	0.127614	0.154628	0.119837	0.19631	0.999553	0.105256	0.259409	-0.066241	0.722787	0.985924
ENSG00000260805	-0.27248	0.322296	-0.335925	0.196397	0.999553	-0.419776	0.111365	-0.122805	0.814892	0.993622
DCTN6	-0.238126	0.15126	-0.216791	0.19642	0.999553	-0.188427	0.266874	0.191026	0.569838	0.985924
PHETA1	0.163256	0.181039	0.166537	0.196497	0.999553	0.167202	0.208913	0.066046	0.799507	0.991087
CDKN3	-0.26913	0.150845	-0.241608	0.196534	0.999553	-0.219706	0.257591	0.131154	0.727734	0.985924
MCTS2	0.144626	0.27932	0.169965	0.196546	0.999553	0.180228	0.205781	0.329903	0.194818	0.985924
MPZL1	0.175367	0.159108	0.168157	0.196572	0.999553	0.167349	0.214598	-0.383048	0.121229	0.985924
PHETA2	0.35492	0.154645	0.332744	0.196632	0.999553	0.331388	0.217821	-0.515414	0.309026	0.985924
SLC4A1AP	0.073182	0.380168	0.095957	0.196642	0.999553	0.135301	0.040519	-0.122683	0.40532	0.985924
COLCA1	-0.17968	0.259963	-0.20636	0.196707	0.999553	-0.213204	0.214603	-0.523822	0.079052	0.985924
COX17	-0.302262	0.15103	-0.270884	0.196786	0.999553	-0.247599	0.256837	0.249806	0.552037	0.985924
ENSG00000226084	-0.294403	0.169162	-0.291643	0.19683	0.999553	-0.299016	0.200041	0.311007	0.49029	0.985924
ENSG00000282048	0.413513	0.236454	0.460944	0.196865	0.999553	0.543042	0.133407	0.16475	0.819161	0.994108
GLG1	0.115083	0.188239	0.119028	0.196876	0.999553	0.123747	0.194028	-0.219516	0.220513	0.985924
PIGP	-0.233082	0.252264	-0.265076	0.197028	0.999553	-0.307198	0.146009	0.270896	0.509198	0.985924
FAM193A	0.177137	0.215878	0.191804	0.197079	0.999553	0.20697	0.179706	-0.158142	0.59589	0.985924
GNAZ	-0.105452	0.367948	-0.136427	0.197125	0.999553	-0.17181	0.117437	0.138451	0.512325	0.985924
PRPS2	-0.072306	0.444381	-0.101622	0.197186	0.999553	-0.115269	0.221034	0.083235	0.598448	0.985924
MRPL42	-0.1812	0.158294	-0.172689	0.197229	0.999553	-0.168735	0.222981	0.348821	0.176358	0.985924
BMP4	0.534505	0.19776	0.562114	0.19725	0.999553	0.663999	0.129444	0.220761	0.801775	0.991434
BBOF1	-0.213811	0.302425	-0.25769	0.197358	0.999553	-0.300996	0.152723	0.221776	0.579881	0.985924
SUFU	0.149868	0.183995	0.114261	0.197454	0.999553	0.085794	0.382367	-0.041781	0.815309	0.993669
PRICKLE3	0.26457	0.164898	0.214464	0.197537	0.999553	0.20085	0.296201	-0.503554	0.109603	0.985924
NELL2	-0.150391	0.153212	-0.138623	0.197543	0.999553	-0.144018	0.206639	0.153723	0.473471	0.985924
PXYLP1	0.098303	0.194334	0.102689	0.197635	0.999553	0.116754	0.150286	0.068307	0.669995	0.985924
ENSG00000291100	-0.887126	0.171406	-0.882335	0.197635	0.999553	-0.874154	0.215235	0.413844	0.76436	0.98866
NECTIN1	0.168333	0.18378	0.172272	0.197734	0.999553	0.160339	0.242585	-0.107074	0.69074	0.985924
CADM4	0.342074	0.16001	0.283403	0.197791	0.999553	0.24862	0.30035	-0.268451	0.542077	0.985924
ANKFY1	0.151476	0.20134	0.160085	0.197955	0.999553	0.168391	0.191027	0.090727	0.71711	0.985924
GPR107	0.108824	0.152238	0.095948	0.197974	0.999553	0.075143	0.299734	-0.058197	0.698049	0.985924
RAPGEF5	-0.236752	0.174352	-0.237042	0.198007	0.999553	-0.206118	0.265846	0.009573	0.979475	0.998062
POLR3B	0.153365	0.269439	0.177881	0.198021	0.999553	0.213541	0.12816	-0.093954	0.735767	0.986936
ENSG00000278875	-0.614082	0.154458	-0.52713	0.198118	0.999553	-0.48917	0.269268	-0.749021	0.354688	0.985924
CCDC181	0.548985	0.160608	0.454066	0.198158	0.999553	0.386446	0.30841	-0.663265	0.340783	0.985924
ENSG00000255224	0.19023	0.293916	0.226867	0.198382	0.999553	0.232139	0.232555	0.07359	0.836261	0.994108
THAP7-AS1	0.32359	0.156012	0.303031	0.198387	0.999553	0.263797	0.264645	0.194551	0.681494	0.985924
PCDHB2	0.214226	0.212405	0.230277	0.198448	0.999553	0.227142	0.225286	0.177371	0.621798	0.985924
CCDC120	0.179783	0.156273	0.168452	0.198584	0.999553	0.17135	0.211898	-0.074938	0.776722	0.988834
ENSG00000279602	-0.718605	0.218389	-0.779259	0.198606	0.999553	-0.831998	0.186997	0.086133	0.943941	0.997187
FBXL20	-0.146093	0.365166	-0.188179	0.198822	0.999553	-0.216366	0.182947	-0.00426	0.988516	0.99833
CPEB2	-0.216051	0.197617	-0.226474	0.19899	0.999553	-0.216672	0.235594	-0.092474	0.794899	0.990942
KHDRBS3	-0.098617	0.152883	-0.08867	0.198994	0.999553	-0.076148	0.275547	0.016764	0.904328	0.996036
TLN1	0.138235	0.153438	0.12093	0.199003	0.999553	0.104995	0.280501	-0.316174	0.070752	0.985924
ZNF185	-0.108443	0.572607	-0.178492	0.199108	0.999553	-0.255887	0.079126	0.282256	0.3015	0.985924
HVCN1	0.304485	0.152924	0.270733	0.199116	0.999553	0.247218	0.261855	-0.381577	0.359991	0.985924
GNG5	-0.142721	0.173012	-0.141939	0.19935	0.999553	-0.159227	0.16115	0.123439	0.577703	0.985924
RBM12B-AS1	-0.148795	0.436328	-0.206934	0.199356	0.999553	-0.271375	0.107328	0.192782	0.550425	0.985924
TEX19	-0.248364	0.388878	-0.327982	0.199411	0.999553	-0.400621	0.1474	0.832275	0.081493	0.985924
EFCAB2	0.288554	0.195806	0.301276	0.199412	0.999553	0.324838	0.179246	0.398085	0.392455	0.985924
SLC35G1	0.237994	0.288923	0.2819	0.199503	0.999553	0.33751	0.134808	0.35345	0.418116	0.985924
SCPEP1	0.102662	0.327633	0.126925	0.199575	0.999553	0.142917	0.185441	-0.045453	0.819976	0.994108
PTPRD	0.082019	0.488681	0.121097	0.199748	0.999553	0.155101	0.144729	-0.080596	0.671413	0.985924
NPHP3-ACAD11	-0.32001	0.154295	-0.292198	0.199798	0.999553	-0.251786	0.272457	0.476738	0.286341	0.985924
RPL23	-0.308606	0.173048	-0.306526	0.19989	0.999553	-0.310842	0.207741	0.248362	0.604837	0.985924
MIOS-DT	-0.229441	0.217244	-0.247899	0.199931	0.999553	-0.245264	0.226283	-0.225497	0.560595	0.985924
NSUN6	-0.187264	0.157804	-0.175805	0.199954	0.999553	-0.170876	0.229872	0.213986	0.432832	0.985924
TPM4	0.15185	0.184039	0.154765	0.200008	0.999553	0.17648	0.151663	-0.166795	0.488987	0.985924
WASF4P	-0.351306	0.276042	-0.409717	0.200068	0.999553	-0.431825	0.210519	-0.437607	0.493053	0.985924
ERICH2-DT	-0.750998	0.28828	-0.888299	0.20014	0.999553	-1.08208	0.123839	0.511704	0.714086	0.985924
SF3B6	-0.285059	0.157716	-0.266792	0.200428	0.999553	-0.2514	0.241732	0.218133	0.601985	0.985924
OTUD4	0.06925	0.214528	0.074456	0.200439	0.999553	0.082784	0.16613	-0.043644	0.709455	0.985924
FOXM1	0.106574	0.306585	0.128621	0.200633	0.999553	0.143869	0.183992	-0.028083	0.89002	0.996036
ATP1A1	0.105968	0.194586	0.110128	0.200747	0.999553	0.118147	0.18285	-0.260322	0.110007	0.985924
IWS1	0.108621	0.163114	0.104177	0.200905	0.999553	0.109089	0.198373	-0.031125	0.849951	0.994687
TRMT10A	-0.201597	0.158965	-0.189585	0.200927	0.999553	-0.195771	0.207583	-0.082134	0.783629	0.989048
ENSG00000234338	0.482099	0.165841	0.467055	0.200958	0.999553	0.427998	0.249028	0.607528	0.401967	0.985924
NDUFS8	-0.064194	0.50144	-0.096164	0.201078	0.999553	-0.133744	0.080933	0.106133	0.479472	0.985924
PPID	0.086682	0.24266	0.096857	0.20135	0.999553	0.114722	0.134517	-0.061599	0.686491	0.985924
SLC41A2	0.432141	0.166308	0.41876	0.201385	0.999553	0.431867	0.203864	-0.73728	0.249399	0.985924
LINC01140	-0.375234	0.249854	-0.423188	0.201399	0.999553	-0.406998	0.252015	-1.12158	0.068133	0.985924
SEPTIN2	-0.10845	0.166054	-0.104985	0.201423	0.999553	-0.094615	0.255347	0.073512	0.656522	0.985924
BICDL2	0.122194	0.199011	0.127861	0.201426	0.999553	0.126959	0.221094	0.192819	0.328576	0.985924
LOXHD1	-0.8355	0.155069	-0.735676	0.201506	0.999553	-0.620907	0.288109	-1.35064	0.228365	0.985924
CUL1	0.076369	0.38032	0.099749	0.201612	0.999553	0.123391	0.136773	0.117017	0.452063	0.985924
DDX10	0.108957	0.213384	0.116729	0.201624	0.999553	0.13473	0.146494	-0.158121	0.382795	0.985924
RHEBL1	-0.184347	0.242406	-0.205833	0.201675	0.999553	-0.236934	0.1517	0.177563	0.582961	0.985924
CIAO1	-0.094495	0.169694	-0.092467	0.201838	0.999553	-0.094096	0.209011	-0.165343	0.242085	0.985924
ENSG00000255893	0.956404	0.172732	0.944183	0.201895	0.999553	0.984261	0.198081	1.64004	0.2569	0.985924
STARD7	0.094523	0.247658	0.10623	0.201939	0.999553	0.11962	0.165798	0.107792	0.517349	0.985924
TTC9	-0.168892	0.168788	-0.164732	0.201967	0.999553	-0.182311	0.17248	0.082262	0.752056	0.988389
TWNK	0.100121	0.184791	0.101773	0.202048	0.999553	0.102749	0.211941	0.066665	0.678045	0.985924
ENSG00000272750	-0.282227	0.216322	-0.303445	0.202252	0.999553	-0.38143	0.098611	0.633555	0.166403	0.985924
ENSG00000269842	0.500373	0.284852	0.588178	0.202285	0.999553	0.68048	0.157807	-0.160755	0.863076	0.995373
ENSG00000269982	0.274841	0.266573	0.316131	0.202328	0.999553	0.351317	0.178166	0.505796	0.299459	0.985924
RPL30	-0.24091	0.168544	-0.234522	0.202339	0.999553	-0.23946	0.208529	0.34403	0.343714	0.985924
DIAPH3	0.117747	0.220143	0.127311	0.202377	0.999553	0.144091	0.158667	-0.135033	0.498573	0.985924
VIPAS39	-0.103477	0.207905	-0.109744	0.202449	0.999553	-0.107355	0.230929	-0.109079	0.526663	0.985924
RPL39	-0.418825	0.173091	-0.413259	0.202468	0.999553	-0.421952	0.207693	0.372965	0.566134	0.985924
SNRNP27	-0.174668	0.172764	-0.172186	0.202468	0.999553	-0.161204	0.242757	0.10333	0.704203	0.985924
ATF4P3	0.225575	0.261531	0.257822	0.202477	0.999553	0.296451	0.156559	0.035236	0.93135	0.996036
RPS19P3	-0.389625	0.187269	-0.397797	0.202477	0.999553	-0.366943	0.250959	0.407863	0.513438	0.985924
STC1	0.376233	0.174377	0.372536	0.202496	0.999553	0.41881	0.163576	-0.031334	0.957725	0.997822
RWDD2A	-0.149233	0.165541	-0.143643	0.202549	0.999553	-0.142406	0.221776	0.081708	0.719105	0.985924
FAM161B	0.372007	0.160886	0.350127	0.202921	0.999553	0.353235	0.218513	-0.607173	0.258983	0.985924
CUL4A	0.091117	0.229131	0.099734	0.202952	0.999553	0.123395	0.108573	-0.145911	0.345815	0.985924
ALPL	0.118325	0.15649	0.107169	0.203025	0.999553	0.094856	0.27013	0.201239	0.218885	0.985924
ENSG00000289486	0.200989	0.394508	0.266245	0.203148	0.999553	0.305424	0.197139	0.225501	0.591268	0.985924
AGGF1	-0.119861	0.226833	-0.130721	0.203197	0.999553	-0.135759	0.206839	-0.158879	0.437206	0.985924
CSNK2A3	-0.1223	0.23288	-0.134521	0.203247	0.999553	-0.158041	0.139583	0.168913	0.421721	0.985924
XYLT2	0.123246	0.178252	0.096514	0.203258	0.999553	0.061837	0.384299	-0.052366	0.732078	0.986706
ALDH9A1	-0.061057	0.290253	-0.072137	0.203368	0.999553	-0.08907	0.117588	-0.037859	0.74064	0.98744
METTL26	-0.12906	0.169233	-0.1255	0.203433	0.999553	-0.121585	0.230903	0.136457	0.488698	0.985924
BICD1	0.21656	0.225978	0.235797	0.203472	0.999553	0.281525	0.129724	0.240147	0.517341	0.985924
SNORD62B	0.434015	0.307166	0.522654	0.20348	0.999553	0.584236	0.186383	1.25784	0.105383	0.985924
PARP10	-0.167409	0.402963	-0.223717	0.203669	0.999553	-0.269567	0.164566	-0.090636	0.798692	0.991051
RELT	0.138937	0.282603	0.16264	0.203701	0.999553	0.18601	0.165481	0.430153	0.07066	0.985924
NOXA1	-0.351932	0.240574	-0.390865	0.203885	0.999553	-0.424918	0.185857	0.548833	0.367591	0.985924
CLOCK	0.067689	0.33311	0.083836	0.20407	0.999553	0.090953	0.213988	0.200374	0.108741	0.985924
CDK1	-0.247896	0.169417	-0.240691	0.204119	0.999553	-0.232989	0.23202	0.243255	0.521282	0.985924
PGGHG	0.313993	0.193408	0.3235	0.204178	0.999553	0.365731	0.159552	0.331978	0.514807	0.985924
SGTA	0.09194	0.17701	0.091288	0.204183	0.999553	0.087648	0.234827	0.093866	0.513957	0.985924
SLC9A1	0.144665	0.256556	0.163986	0.204189	0.999553	0.176098	0.196882	-0.005971	0.981768	0.998062
GLT1D1	-0.396209	0.203217	-0.415639	0.204225	0.999553	-0.397266	0.241555	-0.095349	0.885459	0.996036
ENSG00000291048	-0.31423	0.335088	-0.389958	0.204268	0.999553	-0.51836	0.076407	0.019512	0.974951	0.998062
CDH3	0.106896	0.232317	0.117304	0.204363	0.999553	0.119381	0.219578	0.075448	0.685271	0.985924
APPBP2	-0.091695	0.163844	-0.087017	0.204393	0.999553	-0.088583	0.215036	0.215976	0.094143	0.985924
MYO1C	0.178726	0.167794	0.17237	0.204424	0.999553	0.192626	0.172191	-0.115123	0.673804	0.985924
UGGT2	0.091921	0.269323	0.105824	0.204447	0.999553	0.128271	0.126656	0.038685	0.818387	0.994108
GAL3ST1	0.24869	0.157358	0.219499	0.204496	0.999553	0.182185	0.294737	-0.164191	0.636978	0.985924
ENSG00000279970	-0.433533	0.178407	-0.431679	0.204512	0.999553	-0.407557	0.241925	0.287374	0.674879	0.985924
C22orf23	0.423919	0.1647	0.403659	0.204514	0.999553	0.342934	0.277984	0.135906	0.83257	0.994108
HES4	0.493916	0.165635	0.472184	0.204523	0.999553	0.478487	0.215889	-0.221469	0.768123	0.98877
MILIP	0.360789	0.193196	0.371291	0.204551	0.999553	0.423322	0.155562	0.342177	0.55979	0.985924
TLE2	0.196198	0.370959	0.253053	0.204636	0.999553	0.274102	0.228704	0.027096	0.946469	0.997681
RPUSD3	-0.084333	0.343901	-0.105617	0.204785	0.999553	-0.132086	0.121158	0.013905	0.934227	0.99615
SGCE	-0.195235	0.181535	-0.151767	0.204895	0.999553	-0.114499	0.374613	-0.024765	0.918537	0.996036
NACA3P	0.284362	0.249169	0.318958	0.205044	0.999553	0.380059	0.134644	0.145368	0.774805	0.988834
SAT2	-0.136248	0.249816	-0.152952	0.205053	0.999553	-0.171465	0.171132	0.197371	0.410617	0.985924
HERC2P3	0.562412	0.535961	0.877748	0.205069	0.999553	1.21346	0.100141	-1.0033	0.467871	0.985924
MYL9	0.886616	0.175794	0.702606	0.205082	0.999553	0.608926	0.335828	-1.26436	0.242783	0.985924
BTN2A1	0.087111	0.198142	0.090398	0.20516	0.999553	0.092311	0.21101	0.093532	0.51228	0.985924
NEK4	0.098791	0.262286	0.112658	0.20518	0.999553	0.131946	0.147396	0.283798	0.089229	0.985924
GFOD2	0.100987	0.159719	0.086694	0.205187	0.999553	0.066437	0.32027	0.052369	0.704173	0.985924
UBE2E3	-0.126742	0.160678	-0.107919	0.20521	0.999553	-0.093182	0.298557	0.165899	0.323399	0.985924
ING5	0.073528	0.168087	0.070789	0.205253	0.999553	0.068188	0.235651	-0.075436	0.499524	0.985924
ATP6V0A2	0.104353	0.318761	0.12707	0.205314	0.999553	0.139445	0.202772	0.349044	0.059671	0.985924
TSPEAR-AS1	-0.450387	0.173258	-0.441098	0.205335	0.999553	-0.382563	0.272986	-0.557628	0.420862	0.985924
OSCP1	-0.187014	0.25775	-0.212009	0.205358	0.999553	-0.232094	0.186946	0.159861	0.634948	0.985924
ATIC	0.11623	0.165598	0.110658	0.205543	0.999553	0.113519	0.212568	-0.227318	0.177822	0.985924
MICOS10	-0.32055	0.162881	-0.269248	0.205548	0.999553	-0.229638	0.307779	0.293497	0.489812	0.985924
WDFY3	0.181896	0.276511	0.21096	0.205572	0.999553	0.238284	0.173008	-0.126235	0.707109	0.985924
ANAPC1	0.079381	0.230528	0.086733	0.205648	0.999553	0.081462	0.259245	0.014018	0.919455	0.996036
PMPCB	-0.066608	0.242579	-0.074004	0.205651	0.999553	-0.077403	0.208835	-0.025575	0.828656	0.994108
RPL7AP16	-0.349774	0.363599	-0.447167	0.205654	0.999553	-0.50467	0.199222	-0.482705	0.494258	0.985924
CBS	1.01571	0.161166	0.943274	0.205683	0.999553	0.954358	0.222864	-1.17985	0.426361	0.985924
TAF10	0.137376	0.190575	0.140306	0.205694	0.999553	0.161001	0.153642	-0.176272	0.424258	0.985924
MED12	0.132601	0.173693	0.106036	0.205755	0.999553	0.082893	0.351425	-0.189224	0.247845	0.985924
KLF2P1	-1.16129	0.161649	-1.08082	0.205876	0.999553	-0.80694	0.312707	-2.08491	0.208865	0.985924
MAGT1	0.099278	0.292964	0.117342	0.205932	0.999553	0.13065	0.186397	-0.100499	0.589562	0.985924
MTG2	0.110169	0.168065	0.090204	0.205997	0.999553	0.068821	0.342415	-0.035968	0.802888	0.991747
SQSTM1	0.192626	0.162145	0.179718	0.206016	0.999553	0.203085	0.176366	-0.329261	0.234831	0.985924
RERE	0.178106	0.225418	0.193044	0.206058	0.999553	0.206281	0.193716	0.058142	0.850582	0.994715
SLC9A3-AS1	-0.629598	0.168428	-0.605176	0.206081	0.999553	-0.548218	0.258823	0.804636	0.397219	0.985924
GHRHR	0.399618	0.161761	0.371733	0.206091	0.999553	0.352375	0.246594	-1.00754	0.064473	0.985924
RFK	-0.103181	0.307003	-0.123903	0.206113	0.999553	-0.149296	0.139063	0.145618	0.456202	0.985924
ANKLE1	0.161786	0.339903	0.201485	0.206156	0.999553	0.246183	0.137458	0.064937	0.840261	0.994676
ARHGAP45	0.184371	0.235403	0.125259	0.206177	0.999553	0.059277	0.53524	0.04227	0.832845	0.994108
PLEKHG2	0.176359	0.241563	0.195517	0.206256	0.999553	0.211291	0.191137	0.211964	0.492989	0.985924
MBTPS2	-0.138075	0.173142	-0.134803	0.206294	0.999553	-0.13326	0.225633	-0.250499	0.228021	0.985924
VPS45	-0.13899	0.158873	-0.123112	0.206479	0.999553	-0.097177	0.307295	-0.035483	0.857098	0.995271
CCDC93	0.07406	0.276237	0.085772	0.206531	0.999553	0.093732	0.193567	-0.024661	0.857455	0.995271
PPP3CC	-0.165134	0.339246	-0.205411	0.206657	0.999553	-0.269149	0.088539	-0.205812	0.527502	0.985924
MYO3B	-0.471769	0.160718	-0.405773	0.206774	0.999553	-0.360715	0.288708	0.613805	0.333494	0.985924
FUCA2	0.20879	0.166406	0.198489	0.206797	0.999553	0.196584	0.227964	-0.269964	0.386887	0.985924
ORC2	0.080328	0.272781	0.092603	0.20692	0.999553	0.113231	0.123465	0.069505	0.637786	0.985924
ACSL3	0.083357	0.37951	0.108296	0.207027	0.999553	0.137465	0.120748	-0.162294	0.338544	0.985924
ZNF106	0.143941	0.160885	0.132077	0.207035	0.999553	0.122144	0.258359	-0.210651	0.306812	0.985924
RPL36	-0.078907	0.291242	-0.092964	0.207091	0.999553	-0.109354	0.151967	0.03943	0.791105	0.990049
ENSG00000260920	0.217711	0.165434	0.205738	0.207127	0.999553	0.212076	0.213449	-0.380055	0.232002	0.985924
GRIK5	0.160848	0.15955	0.144406	0.207157	0.999553	0.12449	0.283902	-0.124883	0.586991	0.985924
C21orf91	-0.119603	0.262047	-0.13602	0.207198	0.999553	-0.14685	0.197348	0.266446	0.202826	0.985924
ENSG00000237356	0.31553	0.171712	0.305757	0.207206	0.999553	0.323021	0.199308	-0.318044	0.512078	0.985924
CANT1	0.076575	0.301725	0.091299	0.207234	0.999553	0.094506	0.233863	-0.092191	0.524796	0.985924
TRIAP1	-0.240856	0.185591	-0.242509	0.207246	0.999553	-0.259123	0.191096	0.259858	0.499179	0.985924
ZC2HC1C	0.186715	0.213076	0.198146	0.207302	0.999553	0.220136	0.172182	0.055682	0.860904	0.995271
PRR5	0.227745	0.159839	0.199914	0.207412	0.999553	0.180404	0.277878	-0.212065	0.503776	0.985924
TARS3	0.14396	0.266114	0.164503	0.20746	0.999553	0.206377	0.106665	-0.163027	0.532907	0.985924
TIMP2	0.162071	0.401262	0.215532	0.207486	0.999553	0.256788	0.174589	0.483552	0.139183	0.985924
ALDH16A1	0.252424	0.168682	0.241641	0.207496	0.999553	0.199725	0.289604	-0.079996	0.836484	0.994108
ENSG00000257175	0.174705	0.345112	0.218537	0.20755	0.999553	0.278479	0.109908	-0.381356	0.261406	0.985924
ENSG00000287222	0.271434	0.183742	0.271864	0.207624	0.999553	0.282112	0.205153	0.184837	0.670621	0.985924
LIG4	-0.082659	0.162212	-0.070529	0.207631	0.999553	-0.064905	0.283442	0.059708	0.59544	0.985924
ZNF233	-0.172752	0.181	-0.171834	0.207645	0.999553	-0.145301	0.285503	-0.443233	0.082674	0.985924
SPTLC2	0.105143	0.302363	0.125364	0.207905	0.999553	0.13467	0.212425	0.131166	0.51027	0.985924
PRKD1	0.137141	0.273635	0.158075	0.207952	0.999553	0.172574	0.194417	0.074782	0.76802	0.98877
HSPA4L	-0.173092	0.367426	-0.221763	0.207992	0.999553	-0.260057	0.175337	-0.307489	0.378738	0.985924
SGF29	0.159924	0.162969	0.135992	0.208098	0.999553	0.105893	0.324236	-0.102137	0.638516	0.985924
GRK3	0.152472	0.160587	0.133257	0.208125	0.999553	0.126477	0.265174	-0.209805	0.314735	0.985924
SPATA2	0.181896	0.162337	0.167613	0.208183	0.999553	0.154664	0.259477	0.041694	0.877017	0.996001
ZNF134	0.069347	0.298906	0.082329	0.208229	0.999553	0.107255	0.086999	0.074585	0.570032	0.985924
SLC5A6	0.140777	0.319185	0.171	0.208326	0.999553	0.182319	0.222715	0.175581	0.518786	0.985924
ENSG00000287063	-0.495029	0.228497	-0.537197	0.20835	0.999553	-0.55342	0.215235	-0.445344	0.603833	0.985924
SLC20A2	0.162709	0.234867	0.178199	0.208374	0.999553	0.159193	0.28542	-0.004162	0.988419	0.99833
SDHAF4	-0.245071	0.35141	-0.308409	0.208502	0.999553	-0.363017	0.168179	-0.124372	0.801852	0.991434
MITF	0.42113	0.321411	0.512724	0.208504	0.999553	0.59247	0.172141	-0.682671	0.399346	0.985924
SACM1L	-0.14994	0.16728	-0.124293	0.208542	0.999553	-0.10445	0.320412	0.326566	0.076874	0.985924
SPAG16	-0.173838	0.16174	-0.158759	0.208559	0.999553	-0.137166	0.281457	0.071541	0.779095	0.988834
ACTC1	1.04861	0.166827	0.871606	0.208609	0.999553	0.833831	0.285779	-1.83334	0.170032	0.985924
ENSG00000226530	-0.248915	0.287592	-0.291525	0.208612	0.999553	-0.340417	0.156906	-0.455576	0.319133	0.985924
ENSG00000268069	-0.211563	0.258522	-0.239105	0.208654	0.999553	-0.303711	0.099045	-0.247819	0.515107	0.985924
TMEM141	-0.168633	0.245232	-0.187285	0.208664	0.999553	-0.208644	0.176538	0.154089	0.606879	0.985924
DCHS2	0.806216	0.161188	0.70229	0.20867	0.999553	0.656835	0.271417	-2.1423	0.033611	0.985924
TTLL1	-0.141267	0.493174	-0.208425	0.209002	0.999553	-0.263934	0.160945	0.037233	0.911706	0.996036
CKS2	-0.332081	0.176272	-0.324717	0.209087	0.999553	-0.312318	0.239392	0.217306	0.676609	0.985924
SNRPB	-0.193214	0.166254	-0.18164	0.209174	0.999553	-0.189652	0.211248	0.073342	0.801917	0.991434
UQCR10	-0.268752	0.180175	-0.265678	0.209214	0.999553	-0.274839	0.208667	0.558635	0.170873	0.985924
ENSG00000268858	0.360487	0.172896	0.348394	0.209305	0.999553	0.342115	0.23209	0.392147	0.479428	0.985924
RPL15	-0.116299	0.261223	-0.131782	0.209338	0.999553	-0.148505	0.173585	0.234419	0.253784	0.985924
RPL34	-0.375276	0.182944	-0.373542	0.209389	0.999553	-0.386493	0.208429	0.363455	0.542421	0.985924
ERBB2	0.162931	0.217625	0.173595	0.209422	0.999553	0.18552	0.194978	-0.060425	0.828953	0.994108
GLUD1P3	-0.213267	0.173482	-0.206452	0.209425	0.999553	-0.187539	0.261313	-0.175425	0.595644	0.985924
PIP4K2A	0.106586	0.387439	0.139397	0.209436	0.999553	0.175682	0.129713	-0.068057	0.761599	0.988559
TJP2	-0.319026	0.24882	-0.355663	0.209439	0.999553	-0.38784	0.190042	-0.700498	0.202758	0.985924
CLSTN1	0.130344	0.254382	0.146377	0.209474	0.999553	0.151355	0.220935	0.123078	0.599594	0.985924
PRECSIT	0.503084	0.164123	0.427461	0.209535	0.999553	0.364976	0.30658	0.303633	0.658128	0.985924
UCHL5	-0.102857	0.188937	-0.07881	0.209591	0.999553	-0.059648	0.388634	0.040774	0.747849	0.988389
B3GALT1	0.152373	0.470271	0.218676	0.20962	0.999553	0.270925	0.170294	0.072962	0.836032	0.994108
RFX7	0.057363	0.231554	0.062412	0.209653	0.999553	0.067944	0.187655	-0.044277	0.658622	0.985924
IDNK	0.351899	0.351979	0.442664	0.209653	0.999553	0.527018	0.16112	0.190548	0.789314	0.989706
MYBL2	0.122787	0.255072	0.137948	0.209851	0.999553	0.151552	0.187495	0.332505	0.110886	0.985924
ZNF91	0.041484	0.54675	0.065481	0.209915	0.999553	0.089631	0.115659	-0.003826	0.97114	0.997822
UBAP2	0.139164	0.24087	0.153373	0.209937	0.999553	0.1652	0.195553	0.087197	0.723962	0.985924
MID2	-0.385661	0.180285	-0.380632	0.209949	0.999553	-0.381445	0.223215	-0.53077	0.378223	0.985924
CARNS1	-0.207851	0.396922	-0.274555	0.209961	0.999553	-0.345126	0.134671	-0.453588	0.292326	0.985924
CNPY2-AS1	-0.179126	0.16343	-0.153595	0.209977	0.999553	-0.139944	0.286445	0.194094	0.426326	0.985924
AKR1E2	-0.211988	0.361617	-0.269402	0.210036	0.999553	-0.294279	0.222874	-0.353174	0.408679	0.985924
SEPTIN2P1	-0.133465	0.214919	-0.141415	0.210121	0.999553	-0.152526	0.190409	0.127636	0.573241	0.985924
TTC39B	-0.116446	0.249531	-0.129816	0.210189	0.999553	-0.145405	0.175399	-0.034162	0.870555	0.99596
ENSG00000270060	0.402804	0.183468	0.400628	0.210256	0.999553	0.431443	0.191016	0.405021	0.527317	0.985924
LRRC37A15P	-0.331689	0.197296	-0.340273	0.210344	0.999553	-0.381605	0.169675	0.117323	0.830912	0.994108
NCAN	0.291857	0.225356	0.31425	0.210444	0.999553	0.334587	0.199059	0.583177	0.233642	0.985924
SF3B4	0.136582	0.286215	0.159379	0.210452	0.999553	0.185268	0.16076	0.184759	0.467262	0.985924
MMP15	0.178256	0.187307	0.178847	0.210576	0.999553	0.185581	0.208081	-0.018088	0.950139	0.997822
SURF1	0.140959	0.286788	0.164557	0.210677	0.999553	0.206285	0.112277	-0.046868	0.860153	0.995271
C19orf44	0.147609	0.194015	0.150301	0.210698	0.999553	0.163698	0.184922	0.115544	0.632649	0.985924
TMSB4XP8	-0.496717	0.163854	-0.454683	0.210779	0.999553	-0.398625	0.279288	0.824441	0.245781	0.985924
NUP50	0.111104	0.268213	0.126787	0.210792	0.999553	0.145205	0.166376	0.263161	0.178815	0.985924
RAC3	0.117665	0.223851	0.126323	0.210844	0.999553	0.128521	0.222351	0.18165	0.363929	0.985924
ERVMER34-1	0.303867	0.175573	0.294903	0.210861	0.999553	0.293344	0.228187	-0.644692	0.154524	0.985924
TRAF3IP1	0.176383	0.211969	0.185732	0.210876	0.999553	0.206083	0.175914	-0.116139	0.698132	0.985924
TRMT1	0.13144	0.17748	0.128324	0.210911	0.999553	0.114919	0.268003	0.114762	0.577531	0.985924
ENSG00000272970	-0.437836	0.166701	-0.40897	0.210958	0.999553	-0.446987	0.195225	-0.198906	0.763317	0.988559
SSRP1	0.044604	0.167945	0.041947	0.210985	0.999553	0.040354	0.244684	-0.010981	0.871464	0.99596
EIF5AP4	-0.460639	0.167192	-0.431338	0.21103	0.999553	-0.459512	0.205575	1.03759	0.112855	0.985924
TIFA	-0.155429	0.234787	-0.169569	0.211038	0.999553	-0.181732	0.197844	0.085807	0.754043	0.988389
TRAPPC10	0.15704	0.231233	0.170435	0.211051	0.999553	0.175175	0.219103	0.145758	0.594667	0.985924
CCN1	0.810402	0.163182	0.7042	0.211053	0.999553	0.665342	0.271594	-1.66408	0.120311	0.985924
TOE1	0.28828	0.251411	0.321796	0.211116	0.999553	0.353199	0.188152	0.255346	0.621945	0.985924
SP4	-0.099935	0.216967	-0.106068	0.211146	0.999553	-0.103654	0.240356	0.157227	0.349005	0.985924
ST3GAL2	0.130432	0.287718	0.152347	0.211212	0.999553	0.164255	0.20793	0.291735	0.218789	0.985924
VPS25	-0.139348	0.194933	-0.142005	0.211241	0.999553	-0.143408	0.221231	0.218586	0.330002	0.985924
ENSG00000227719	-0.272223	0.187317	-0.272691	0.211275	0.999553	-0.261992	0.242197	-1.03507	0.004157	0.985924
HROB	0.122216	0.308229	0.146191	0.211279	0.999553	0.168575	0.171808	0.01752	0.941029	0.997062
CHRNB2	0.396736	0.163562	0.359953	0.211323	0.999553	0.330562	0.267479	-0.371783	0.519288	0.985924
SLC35F5	0.07862	0.266138	0.089416	0.211429	0.999553	0.1015	0.17178	-0.046169	0.749399	0.988389
DHX38	0.106159	0.225465	0.11415	0.211449	0.999553	0.117881	0.215665	0.034294	0.852823	0.994901
KMT2E-AS1	-0.222397	0.250546	-0.247853	0.211472	0.999553	-0.273693	0.184768	-0.184861	0.64355	0.985924
CREG2	-0.353108	0.192883	-0.358043	0.211538	0.999553	-0.373489	0.206508	0.026213	0.963979	0.997822
ARPC3P3	-0.247498	0.256675	-0.278037	0.211567	0.999553	-0.299226	0.200866	0.476406	0.275588	0.985924
COX8A	-0.173147	0.190851	-0.174746	0.211617	0.999553	-0.203114	0.153424	0.23219	0.403939	0.985924
PPIG	-0.146887	0.183655	-0.145646	0.211682	0.999553	-0.151745	0.207788	0.207173	0.370352	0.985924
ENSG00000267481	-0.211503	0.165876	-0.19565	0.211691	0.999553	-0.179138	0.26505	-0.114021	0.718413	0.985924
MACF1	0.177836	0.218508	0.18905	0.211721	0.999553	0.200506	0.20094	-0.382662	0.192004	0.985924
GLA	0.166321	0.273969	0.190926	0.211828	0.999553	0.205911	0.204308	0.238462	0.433984	0.985924
RAB24	-0.097029	0.248684	-0.107806	0.21188	0.999553	-0.133238	0.117707	0.345287	0.02499	0.985924
PHC2	-0.380887	0.195232	-0.387784	0.212006	0.999553	-0.421203	0.187535	0.747161	0.216655	0.985924
CELF1	0.082047	0.167015	0.069183	0.212114	0.999553	0.058532	0.314618	0.061595	0.580352	0.985924
AVIL	0.258336	0.25403	0.288978	0.212183	0.999553	0.273017	0.269104	0.56214	0.212098	0.985924
POLR3A	0.113643	0.178626	0.11092	0.212219	0.999553	0.110243	0.229514	0.023671	0.895396	0.996036
MTAP	0.09736	0.165119	0.083525	0.212286	0.999553	0.067631	0.317883	-0.068619	0.610516	0.985924
DNPEP	-0.042793	0.613546	-0.074343	0.212289	0.999553	-0.113116	0.049408	0.115075	0.328415	0.985924
MX1	-0.203256	0.40225	-0.269525	0.212443	0.999553	-0.317525	0.186049	-0.282352	0.514349	0.985924
PLEC	0.253353	0.183674	0.25073	0.212457	0.999553	0.260967	0.20912	0.006825	0.986633	0.998267
ATAD3C	0.308189	0.182946	0.242002	0.212508	0.999553	0.15964	0.391955	0.224417	0.564806	0.985924
RPS14	-0.182821	0.219408	-0.194333	0.212686	0.999553	-0.21729	0.173974	0.177926	0.570005	0.985924
SPOCK3	0.349995	0.589918	0.586201	0.212693	0.999553	0.783552	0.157506	-0.357004	0.706889	0.985924
ADPGK	0.115834	0.2824	0.134206	0.212741	0.999553	0.149848	0.186471	0.096542	0.656476	0.985924
CYP2T1P	-0.23304	0.25898	-0.26217	0.212815	0.999553	-0.321726	0.123805	0.440332	0.287319	0.985924
ZBTB40	0.164062	0.331901	0.201249	0.212846	0.999553	0.22595	0.196867	0.029153	0.929005	0.996036
ZFP92	0.65665	0.164651	0.593986	0.212855	0.999553	0.552454	0.265729	-1.23006	0.182248	0.985924
CTTN-DT	0.604817	0.165136	0.550182	0.212945	0.999553	0.518067	0.260446	0.174041	0.84565	0.994676
ZBTB47-AS1	-0.386829	0.187101	-0.385638	0.21308	0.999553	-0.424167	0.183529	0.192624	0.758269	0.988559
RPS3AP25	-0.390185	0.173231	-0.372645	0.21309	0.999553	-0.414656	0.184194	-0.347088	0.563608	0.985924
C17orf80	0.122683	0.175076	0.09943	0.213116	0.999553	0.080675	0.344091	-0.024622	0.878974	0.996036
XBP1	0.106461	0.384508	0.13834	0.213313	0.999553	0.173873	0.133348	-0.210426	0.338517	0.985924
ARIH2	0.093998	0.287163	0.109447	0.21344	0.999553	0.118739	0.205541	0.003652	0.983651	0.998079
ZSCAN1	0.422585	0.166342	0.387181	0.213565	0.999553	0.340721	0.281054	0.323819	0.605108	0.985924
TSC2	0.150481	0.183023	0.148217	0.213594	0.999553	0.151361	0.218918	-0.090684	0.706184	0.985924
USP53	-0.167874	0.216147	-0.120216	0.213598	0.999553	-0.075352	0.470785	-0.013209	0.946219	0.997596
LONP1	0.132941	0.169706	0.124639	0.213599	0.999553	0.105361	0.29042	-0.199275	0.313475	0.985924
TCF19	1.67642	0.189665	1.67954	0.213646	0.999553	1.863	0.179571	-4.40392	0.081858	0.985924
TTL	0.083113	0.171347	0.078544	0.213679	0.999553	0.071508	0.266383	-0.003008	0.98125	0.998062
NUDT21	-0.10657	0.189114	-0.106608	0.213722	0.999553	-0.112332	0.204255	0.250502	0.125391	0.985924
SLC29A3	0.193161	0.181464	0.189334	0.213734	0.999553	0.18335	0.241448	-0.365664	0.217498	0.985924
SEMA6A	0.21523	0.371686	0.275661	0.213748	0.999553	0.339524	0.144992	0.343796	0.43681	0.985924
FAM204A	-0.168751	0.175895	-0.13654	0.213779	0.999553	-0.119498	0.328803	0.31377	0.135129	0.985924
WDR17	-0.246186	0.222662	-0.262596	0.2138	0.999553	-0.282482	0.195931	-0.896511	0.015148	0.985924
CBL	0.115495	0.168305	0.107174	0.21395	0.999553	0.109703	0.226659	-0.016554	0.924506	0.996036
ZNF454	0.158434	0.230652	0.17106	0.213973	0.999553	0.187239	0.187989	-0.10422	0.707621	0.985924
BOLA1	-0.143833	0.333455	-0.176548	0.213989	0.999553	-0.22218	0.120437	0.031754	0.912139	0.996036
ENSG00000290450	-0.089357	0.322809	-0.108373	0.21402	0.999553	-0.126898	0.167326	0.348654	0.025098	0.985924
TAF1D	-0.185531	0.170443	-0.174254	0.214051	0.999553	-0.17194	0.238568	0.094376	0.739074	0.98744
SDCBP2-AS1	-0.31176	0.167476	-0.287331	0.21408	0.999553	-0.302984	0.216625	0.424664	0.35397	0.985924
CASQ1	0.144465	0.692931	0.289562	0.214151	0.999553	0.455138	0.054592	-0.871745	0.039834	0.985924
ZFYVE28	-0.260538	0.175079	-0.249605	0.214238	0.999553	-0.246985	0.234941	-0.592299	0.121714	0.985924
MAP3K15	0.209325	0.219922	0.222096	0.214344	0.999553	0.268062	0.132829	0.172213	0.632637	0.985924
RBM19	0.13637	0.248976	0.15108	0.214354	0.999553	0.15585	0.224113	-0.118003	0.630129	0.985924
CPS1	0.68687	0.165342	0.613738	0.214357	0.999553	0.597208	0.255667	-1.01442	0.297382	0.985924
IP6K1	0.178547	0.191434	0.179296	0.214461	0.999553	0.173447	0.242748	0.316628	0.263641	0.985924
PLP1	0.20025	0.31507	0.24062	0.214497	0.999553	0.327741	0.064135	-0.125115	0.749447	0.988389
MZT2B	-0.174584	0.36129	-0.220908	0.214514	0.999553	-0.280791	0.119922	0.396991	0.254791	0.985924
BIRC6	0.137867	0.244018	0.151652	0.214545	0.999553	0.1657	0.191768	-0.08144	0.741505	0.987528
DHCR24	0.18321	0.282995	0.211979	0.214564	0.999553	0.231486	0.201255	-0.298693	0.378433	0.985924
UBE2J2	0.092907	0.332422	0.113825	0.214725	0.999553	0.136333	0.154971	0.104775	0.569779	0.985924
PNPLA5	0.260331	0.183724	0.204829	0.214737	0.999553	0.17725	0.349042	-0.533052	0.085529	0.985924
VGLL3	0.28013	0.170506	0.262297	0.214758	0.999553	0.295739	0.184393	0.048393	0.910044	0.996036
COMMD10	-0.279217	0.171143	-0.26229	0.214795	0.999553	-0.264942	0.230214	0.235901	0.57887	0.985924
VIL1	1.14094	0.178517	0.915693	0.214831	0.999553	0.767841	0.344268	-1.87501	0.189938	0.985924
RRAGB	-0.240749	0.17609	-0.231044	0.214842	0.999553	-0.210799	0.265867	0.590611	0.092307	0.985924
UQCRHL	-0.287588	0.166367	-0.249065	0.214901	0.999553	-0.224971	0.289906	0.240289	0.551194	0.985924
PIMREG	-0.178215	0.176517	-0.171234	0.21496	0.999553	-0.164595	0.246704	0.434877	0.094901	0.985924
ZBED3	0.184914	0.168929	0.171256	0.21499	0.999553	0.158911	0.263897	-0.039914	0.886546	0.996036
ZNF79	0.262215	0.165822	0.233885	0.214995	0.999553	0.18457	0.315993	-0.344304	0.357047	0.985924
MAN1A2	0.05716	0.485512	0.083217	0.215066	0.999553	0.101289	0.19331	0.101388	0.44926	0.985924
CBX8	-0.371999	0.187664	-0.36956	0.215101	0.999553	-0.398879	0.194776	0.539664	0.361224	0.985924
LDLRAD3	0.180494	0.223306	0.192294	0.215211	0.999553	0.193224	0.231715	0.327283	0.283406	0.985924
BRD3OS	0.166876	0.212188	0.174479	0.215225	0.999553	0.171903	0.238637	0.240464	0.39017	0.985924
FAM8A1	-0.138889	0.189791	-0.138676	0.215227	0.999553	-0.131167	0.252599	-0.08639	0.702148	0.985924
OLFML3	0.333136	0.232267	0.359877	0.21525	0.999553	0.442138	0.123313	-0.534557	0.352825	0.985924
HTATIP2	0.171414	0.216156	0.180448	0.215286	0.999553	0.203712	0.170884	-0.160331	0.583983	0.985924
CEP76	0.083515	0.353956	0.104744	0.215331	0.999553	0.125716	0.159622	0.018882	0.912216	0.996036
COX16	-0.230738	0.169417	-0.19463	0.215486	0.999553	-0.171094	0.308427	0.567117	0.049334	0.985924
SCNN1D	-0.237895	0.42584	-0.323059	0.215577	0.999553	-0.376368	0.204287	0.531198	0.301508	0.985924
SYCP2	0.471772	0.166585	0.424062	0.215587	0.999553	0.437616	0.23386	-0.578769	0.395381	0.985924
ENSG00000272505	0.247708	0.272478	0.28255	0.21562	0.999553	0.3385	0.142844	0.937087	0.020291	0.985924
CHAF1A	0.108227	0.303981	0.128236	0.215649	0.999553	0.156774	0.135361	0.117706	0.571738	0.985924
ANKRD52	0.155379	0.194372	0.156643	0.215741	0.999553	0.158843	0.223661	-0.020078	0.937591	0.996778
ZNF142	0.194115	0.243591	0.212989	0.215929	0.999553	0.227494	0.205247	0.235193	0.494934	0.985924
PGK1	-0.120286	0.166769	-0.10728	0.216152	0.999553	-0.098614	0.276509	0.176711	0.301288	0.985924
HECW2	0.138538	0.195918	0.105101	0.216177	0.999553	0.070778	0.418249	0.142387	0.399684	0.985924
SCARB1	0.201084	0.181215	0.195465	0.216357	0.999553	0.175542	0.272872	-0.127252	0.690098	0.985924
NR1H2	-0.086169	0.248641	-0.095126	0.216646	0.999553	-0.096698	0.233386	0.032517	0.834776	0.994108
RAC1	-0.084895	0.167111	-0.074772	0.216666	0.999553	-0.069425	0.277712	0.102436	0.394767	0.985924
ENSG00000275734	0.487113	0.171453	0.454064	0.216701	0.999553	0.388765	0.290554	-0.523777	0.476196	0.985924
PLIN3	0.102268	0.213155	0.074065	0.216758	0.999553	0.047773	0.46069	-0.183335	0.106666	0.985924
TMEM87A	0.082082	0.353868	0.102792	0.216866	0.999553	0.125942	0.146026	0.136455	0.410383	0.985924
PPIA	-0.200124	0.167546	-0.179281	0.21692	0.999553	-0.159834	0.285401	0.165427	0.570841	0.985924
GNRHR2	-0.192886	0.502793	-0.286436	0.216947	0.999553	-0.40318	0.080028	-0.425551	0.354727	0.985924
CHST6	0.154723	0.227061	0.165372	0.216958	0.999553	0.165828	0.234948	0.288236	0.273325	0.985924
EIF4A1P2	0.303069	0.217579	0.318914	0.21696	0.999553	0.308099	0.250275	0.295321	0.569482	0.985924
VAMP4	-0.191212	0.16736	-0.169096	0.217005	0.999553	-0.164095	0.262489	0.178595	0.515437	0.985924
CCDC63	-0.332635	0.263394	-0.374358	0.217079	0.999553	-0.418036	0.185126	-0.708291	0.231741	0.985924
CDH24	0.184518	0.177325	0.176476	0.217151	0.999553	0.170096	0.24833	0.134194	0.641526	0.985924
FKBP11	0.173709	0.193525	0.174202	0.217214	0.999553	0.176767	0.224837	-0.187896	0.506559	0.985924
NUDT5	-0.128576	0.17533	-0.105494	0.217391	0.999553	-0.09366	0.320983	0.246272	0.131935	0.985924
ENSG00000289372	0.339265	0.167736	0.301737	0.217403	0.999553	0.272012	0.284494	-0.287038	0.559221	0.985924
CSMD2	0.207115	0.189062	0.205319	0.217417	0.999553	0.21577	0.209589	-0.260833	0.432133	0.985924
BORCS5	0.223014	0.171857	0.207485	0.217514	0.999553	0.19758	0.256769	-0.10816	0.750545	0.988389
PTMAP5	-0.299455	0.204662	-0.307373	0.217576	0.999553	-0.305662	0.235051	-0.18066	0.719846	0.985924
TBC1D12	-0.202547	0.183919	-0.197793	0.217657	0.999553	-0.17209	0.28551	-0.543993	0.068588	0.985924
CEP89	0.114879	0.244412	0.125847	0.217909	0.999553	0.146243	0.159231	0.026758	0.897147	0.996036
ENSG00000285677	0.366097	0.17972	0.352304	0.21795	0.999553	0.326851	0.263036	0.436235	0.444838	0.985924
ENSG00000291201	-0.23722	0.228444	-0.253707	0.217956	0.999553	-0.234558	0.274062	-0.269231	0.514352	0.985924
CSRNP3	-0.201219	0.262939	-0.226072	0.217957	0.999553	-0.257814	0.173229	0.158938	0.667731	0.985924
ESYT1	0.118457	0.301597	0.139614	0.217986	0.999553	0.155509	0.196534	0.102038	0.655309	0.985924
RAB3A	0.226766	0.178985	0.183242	0.218035	0.999553	0.136269	0.36657	0.411611	0.149797	0.985924
WASHC1	0.613141	0.200472	0.623369	0.21805	0.999553	0.568901	0.271352	-0.437863	0.66808	0.985924
REPIN1-AS1	0.243592	0.178959	0.233579	0.218184	0.999553	0.236779	0.229049	0.133142	0.72839	0.985924
HLCS	0.168451	0.173302	0.140257	0.21824	0.999553	0.130221	0.302232	-0.230295	0.305417	0.985924
PSMB1	-0.131316	0.169561	-0.119265	0.218302	0.999553	-0.104939	0.287782	0.16001	0.40686	0.985924
CUL2	-0.118931	0.168784	-0.103929	0.218545	0.999553	-0.092751	0.293903	0.134394	0.424911	0.985924
TMEM120B	0.156623	0.175858	0.148073	0.218559	0.999553	0.136662	0.266824	0.117247	0.628795	0.985924
CHERP	0.174888	0.179258	0.167665	0.218565	0.999553	0.162038	0.248543	-0.016817	0.951468	0.997822
SHISA5	0.151035	0.188766	0.149106	0.218739	0.999553	0.147005	0.239072	-0.29388	0.213209	0.985924
CYP2S1	0.226139	0.16927	0.196109	0.218746	0.999553	0.203181	0.248731	-0.369681	0.235554	0.985924
SMAGP	0.246109	0.180866	0.23713	0.218806	0.999553	0.24409	0.222669	-0.244464	0.527523	0.985924
MTDH	0.061361	0.48827	0.089397	0.218856	0.999553	0.108271	0.200409	0.093277	0.522482	0.985924
RHBDF2	0.181681	0.169429	0.163586	0.218879	0.999553	0.128848	0.31941	0.06629	0.805612	0.992064
SPEN	0.196629	0.227286	0.209552	0.219033	0.999553	0.228208	0.194445	0.137601	0.689397	0.985924
CMAS	-0.173875	0.16916	-0.152007	0.219037	0.999553	-0.14421	0.275822	0.199289	0.418855	0.985924
SHFL	0.240214	0.169248	0.214683	0.219083	0.999553	0.196738	0.279895	-0.108765	0.758234	0.988559
GRASLND	0.235383	0.234487	0.253661	0.219119	0.999553	0.270567	0.206667	-0.035576	0.93226	0.996036
ASH2L	-0.141883	0.186652	-0.139074	0.219202	0.999553	-0.127104	0.269646	0.348117	0.104475	0.985924
RPS29	-0.360406	0.174164	-0.336841	0.219227	0.999553	-0.329012	0.24846	0.340184	0.536552	0.985924
TUNAR	0.409371	0.18454	0.324578	0.219455	0.999553	0.270312	0.357133	-0.514811	0.324536	0.985924
HNRNPA1P49	0.321644	0.291248	0.373807	0.219474	0.999553	0.428521	0.177033	0.586991	0.329653	0.985924
VPS37D	-0.200482	0.28062	-0.229928	0.219624	0.999553	-0.28374	0.128229	0.36475	0.32465	0.985924
IFITM3	0.631955	0.210608	0.653615	0.219632	0.999553	0.651578	0.236592	0.190955	0.859531	0.995271
C9orf72	-0.142677	0.243326	-0.15565	0.219745	0.999553	-0.176472	0.174879	0.241404	0.33628	0.985924
ADIPOR1	0.095454	0.190801	0.09448	0.21985	0.999553	0.101689	0.201027	-0.051088	0.742879	0.98804
SNX2	-0.164177	0.22879	-0.175118	0.220012	0.999553	-0.17811	0.230705	0.063872	0.825212	0.994108
RINT1	-0.095315	0.17637	-0.078573	0.220188	0.999553	-0.070315	0.319089	0.185719	0.129358	0.985924
ZNF37BP	0.216087	0.353982	0.269776	0.220329	0.999553	0.319447	0.172274	0.456313	0.292699	0.985924
SIK3	0.13674	0.221889	0.144073	0.220562	0.999553	0.149627	0.219474	-0.030377	0.898631	0.996036
IGSF10	0.490693	0.171508	0.445733	0.220568	0.999553	0.4095	0.276699	-1.34314	0.043436	0.985924
UTP14A	0.19242	0.358323	0.241331	0.220634	0.999553	0.277177	0.194691	0.356801	0.361489	0.985924
RPL14P1	-0.232863	0.173955	-0.21572	0.220655	0.999553	-0.221221	0.232855	0.229027	0.516849	0.985924
ENSG00000254297	1.04711	0.199682	1.05678	0.220705	0.999553	1.13399	0.202201	-1.82355	0.282917	0.985924
ENSG00000276101	0.252213	0.243859	0.274889	0.220939	0.999553	0.297517	0.20195	0.062028	0.891644	0.996036
ENSG00000269958	0.182674	0.405334	0.241379	0.220993	0.999553	0.300582	0.151046	0.499184	0.192107	0.985924
ATXN3	-0.191449	0.206159	-0.195761	0.221044	0.999553	-0.193797	0.24037	-0.315883	0.317645	0.985924
MUC3A	0.260288	0.207666	0.266951	0.221056	0.999553	0.277465	0.217899	-0.273392	0.5325	0.985924
KIF3A	0.099765	0.194903	0.099471	0.221128	0.999553	0.107841	0.198276	-0.062907	0.701775	0.985924
SDC1	0.171349	0.296545	0.200008	0.221295	0.999553	0.200892	0.25779	0.584386	0.052415	0.985924
FMNL3	0.158511	0.212871	0.164115	0.221368	0.999553	0.18035	0.190677	-0.454534	0.069134	0.985924
SLC16A13	0.240355	0.17621	0.224683	0.221474	0.999553	0.19928	0.284512	0.043328	0.907446	0.996036
CLCN6	0.163411	0.218987	0.170959	0.221763	0.999553	0.172502	0.234094	-0.094609	0.73817	0.98744
SGO2	-0.22549	0.173414	-0.206564	0.221769	0.999553	-0.192639	0.271233	0.013699	0.968138	0.997822
PLCG1-AS1	-0.146463	0.368813	-0.185637	0.221957	0.999553	-0.213621	0.197453	0.037677	0.902718	0.996036
ZNF572	0.137497	0.188979	0.134652	0.221984	0.999553	0.146908	0.19779	-0.222171	0.307376	0.985924
ENSG00000250132	-0.164444	0.405299	-0.217099	0.222019	0.999553	-0.26338	0.171221	-0.458581	0.183001	0.985924
FHAD1	-0.281903	0.301629	-0.330801	0.222025	0.999553	-0.406035	0.13686	0.496388	0.355657	0.985924
ENSG00000277287	-0.360486	0.301288	-0.42282	0.222073	0.999553	-0.478292	0.189609	-0.462919	0.504979	0.985924
GPSM2	-0.179413	0.177362	-0.168247	0.222085	0.999553	-0.171855	0.233298	-0.001338	0.996182	0.999478
GSK3A	-0.089415	0.190927	-0.087983	0.222262	0.999553	-0.084876	0.251762	0.147895	0.298185	0.985924
PCDHB4	-0.209133	0.208503	-0.214306	0.22234	0.999553	-0.224371	0.215659	-0.328184	0.345764	0.985924
PPP2CB	-0.120473	0.208703	-0.123497	0.222361	0.999553	-0.119612	0.25165	0.091735	0.653333	0.985924
OVGP1	-0.337925	0.368481	-0.427976	0.222407	0.999553	-0.510676	0.17236	-0.032822	0.963213	0.997822
POT1-AS1	-0.45415	0.172155	-0.394108	0.222484	0.999553	-0.330009	0.317296	1.02554	0.092309	0.985924
HIKESHIP2	-0.253411	0.202599	-0.256416	0.222491	0.999553	-0.229059	0.283991	-0.039317	0.92653	0.996036
MCRIP1	-0.188695	0.181831	-0.180029	0.222719	0.999553	-0.188054	0.221635	0.406962	0.151876	0.985924
ZNF318	0.080967	0.224155	0.085308	0.22286	0.999553	0.087118	0.230092	-0.251015	0.051431	0.985924
MYL12A	-0.150468	0.194596	-0.149279	0.222866	0.999553	-0.150588	0.233328	0.03617	0.884211	0.996036
NBPF8	0.397466	0.172485	0.345469	0.222992	0.999553	0.265902	0.336704	-0.848742	0.115694	0.985924
TBCA	-0.199555	0.172267	-0.174786	0.223001	0.999553	-0.146376	0.315066	0.14403	0.618401	0.985924
MIR1304	-0.28917	0.217286	-0.300732	0.223399	0.999553	-0.366264	0.136655	0.48707	0.318539	0.985924
GRINA	0.15323	0.175158	0.140618	0.223525	0.999553	0.125551	0.28703	0.143633	0.535985	0.985924
CPE	0.10883	0.345854	0.134208	0.223648	0.999553	0.143871	0.237498	-0.003353	0.988046	0.99833
DDIT4L	-0.203316	0.196455	-0.156063	0.223879	0.999553	-0.112703	0.408208	0.054358	0.834457	0.994108
MTHFD1	0.106554	0.181311	0.100985	0.22393	0.999553	0.098909	0.250106	0.081111	0.628169	0.985924
SYPL2	0.194197	0.508488	0.289079	0.223958	0.999553	0.351425	0.20843	0.308162	0.518387	0.985924
LUC7L	0.069255	0.428029	0.093658	0.224062	0.999553	0.120524	0.134416	0.143383	0.347932	0.985924
FEM1B	-0.072633	0.298151	-0.084669	0.224201	0.999553	-0.08746	0.244448	-0.002765	0.984397	0.998079
MATN3	0.469191	0.17732	0.39138	0.224267	0.999553	0.340448	0.324666	-0.38185	0.555467	0.985924
SHB	0.200225	0.173352	0.17515	0.22433	0.999553	0.175522	0.262263	-0.294458	0.300569	0.985924
ST3GAL4	0.106287	0.17374	0.092144	0.224452	0.999553	0.071054	0.338716	-0.156024	0.297043	0.985924
PKDCC	0.563968	0.173466	0.499692	0.224486	0.999553	0.428201	0.307487	-0.791068	0.331434	0.985924
AZI2	-0.139457	0.214701	-0.144024	0.224579	0.999553	-0.148385	0.22594	-0.010984	0.963603	0.997822
CTNS	0.194857	0.214257	0.201007	0.224741	0.999553	0.205106	0.230646	0.136102	0.684181	0.985924
PINX1	0.12188	0.305231	0.143203	0.224795	0.999553	0.164557	0.182538	0.15351	0.516827	0.985924
WRAP73	-0.155942	0.174886	-0.13357	0.224978	0.999553	-0.110851	0.326479	0.091905	0.679473	0.985924
AK9	-0.185042	0.227682	-0.195418	0.225034	0.999553	-0.228536	0.160699	0.654436	0.022408	0.985924
RPL24P8	-0.305356	0.259597	-0.338385	0.225044	0.999553	-0.348693	0.235127	0.295862	0.598586	0.985924
RASSF8-AS1	-0.135729	0.296386	-0.157726	0.225066	0.999553	-0.168995	0.223319	-0.05507	0.834513	0.994108
ZNF675	-0.205616	0.191706	-0.160798	0.225069	0.999553	-0.12408	0.386073	0.092517	0.730125	0.98624
COLEC11	-0.83041	0.274474	-0.93871	0.225072	0.999553	-1.02502	0.206536	-0.95059	0.541048	0.985924
UQCRH	-0.296605	0.176234	-0.271023	0.225361	0.999553	-0.263698	0.260572	0.360179	0.419381	0.985924
IFITM2	-0.437224	0.238944	-0.469933	0.225377	0.999553	-0.46412	0.251675	-0.228313	0.771192	0.988834
SNHG19	-0.438493	0.193421	-0.430815	0.225449	0.999553	-0.473129	0.197645	0.298676	0.677493	0.985924
IRGQ	0.135061	0.221328	0.140972	0.22546	0.999553	0.142634	0.236282	0.085251	0.717081	0.985924
TMEM97	0.146932	0.196193	0.145404	0.225544	0.999553	0.141518	0.251439	-0.074979	0.7576	0.988559
TRIB3	0.317254	0.186102	0.253942	0.225601	0.999553	0.208974	0.359919	-1.04872	0.001812	0.985924
PHF20	0.155051	0.178702	0.129059	0.225756	0.999553	0.112566	0.326387	0.114421	0.594015	0.985924
SERPINF1	0.365716	0.187108	0.352071	0.225761	0.999553	0.320963	0.277729	0.29146	0.61903	0.985924
PABIR1	-0.15818	0.187154	-0.152241	0.225887	0.999553	-0.126536	0.309245	-0.062169	0.807239	0.992257
MFHAS1	0.12903	0.187437	0.102813	0.226003	0.999553	0.08495	0.361941	0.137371	0.417503	0.985924
NOM1	0.068022	0.259571	0.075274	0.226062	0.999553	0.079078	0.225464	0.027587	0.826794	0.994108
EMC10	0.158922	0.210385	0.162267	0.226073	0.999553	0.154402	0.262859	-0.014065	0.958775	0.997822
NDUFB4	-0.117571	0.368991	-0.148488	0.226104	0.999553	-0.168378	0.210071	0.172956	0.481668	0.985924
EIF5	0.145442	0.477114	0.207993	0.226104	0.999553	0.262918	0.166043	0.463462	0.162137	0.985924
PPM1F-AS1	0.156293	0.196623	0.154602	0.226162	0.999553	0.159679	0.226283	-0.117798	0.647847	0.985924
MIR1244-2	0.306643	0.24535	0.332371	0.226256	0.999553	0.353432	0.215985	0.689826	0.196304	0.985924
SULT1C4	-0.359619	0.175997	-0.30778	0.226353	0.999553	-0.27615	0.307602	-0.513544	0.306817	0.985924
MEG8	1.78593	0.176006	1.61357	0.22638	0.999553	1.469	0.286831	-3.2208	0.21572	0.985924
PSEN1	0.132296	0.18866	0.127762	0.226425	0.999553	0.132922	0.225354	-0.041526	0.846298	0.994676
ENSG00000271032	-0.449516	0.175814	-0.386445	0.226528	0.999553	-0.370457	0.285979	0.334743	0.603298	0.985924
CLEC16A	0.140467	0.240435	0.151055	0.226545	0.999553	0.179113	0.15448	-0.075208	0.766273	0.98866
PLEKHB2	-0.119223	0.175662	-0.106846	0.226629	0.999553	-0.102087	0.273121	0.226398	0.186638	0.985924
ADAM22	0.114805	0.219944	0.119264	0.226702	0.999553	0.129139	0.203559	-0.240276	0.211475	0.985924
NDUFS4	-0.343299	0.199202	-0.341368	0.226705	0.999553	-0.34073	0.241813	0.354996	0.531565	0.985924
CLPTM1	0.147648	0.240196	0.15867	0.226743	0.999553	0.164785	0.227783	-0.15176	0.565683	0.985924
ATF7IP2	0.140393	0.349312	0.173259	0.226966	0.999553	0.19882	0.196616	0.276685	0.32992	0.985924
HACD3	0.103337	0.234426	0.110002	0.22698	0.999553	0.113675	0.229404	0.114627	0.530975	0.985924
MRPS2	0.092243	0.192149	0.08988	0.227125	0.999553	0.089176	0.245534	0.007457	0.960636	0.997822
NPIPB13	-0.2929	0.206834	-0.296088	0.227283	0.999553	-0.304732	0.228522	0.576402	0.229299	0.985924
ZSCAN18	0.150604	0.182106	0.123586	0.227292	0.999553	0.104074	0.343288	-0.047111	0.820442	0.994108
SEC61B	-0.172312	0.176398	-0.154431	0.227504	0.999553	-0.143412	0.283496	0.242292	0.339538	0.985924
SREK1IP1	-0.198811	0.18217	-0.163239	0.227532	0.999553	-0.147766	0.324701	0.378744	0.145096	0.985924
GRAMD1C	-0.205911	0.252493	-0.225095	0.22764	0.999553	-0.24489	0.20595	-0.520258	0.146944	0.985924
ISG20	0.23652	0.21947	0.245057	0.227671	0.999553	0.275798	0.184282	-0.212215	0.604362	0.985924
BAG5	0.1193	0.334379	0.144608	0.227764	0.999553	0.155697	0.233573	0.235361	0.321178	0.985924
IPO13	0.104786	0.26593	0.116694	0.22786	0.999553	0.127614	0.205844	0.037833	0.847184	0.994676
DIS3	-0.082255	0.178502	-0.07521	0.227884	0.999553	-0.065849	0.298413	0.080798	0.518949	0.985924
CUL4B	-0.105666	0.197049	-0.104144	0.228032	0.999553	-0.098118	0.267306	-0.028402	0.871309	0.99596
NPIPB4	0.415555	0.194454	0.406615	0.228047	0.999553	0.439187	0.208491	0.124885	0.855215	0.995271
EIF3CL	0.371992	0.243642	0.400947	0.228288	0.999553	0.434	0.207742	-0.151737	0.822124	0.994108
GCNT4	1.32089	0.176571	1.16	0.228391	0.999553	1.11908	0.277803	-2.83703	0.12284	0.985924
GABARAPL1	-0.095667	0.204653	-0.095998	0.228412	0.999553	-0.088241	0.278265	0.056641	0.725531	0.985924
SRD5A1	-0.109886	0.181827	-0.102382	0.228421	0.999553	-0.107052	0.231222	0.062052	0.718329	0.985924
UBAP1	0.075573	0.215753	0.07762	0.228535	0.999553	0.087967	0.18159	0.095499	0.459241	0.985924
DEPTOR	-0.460384	0.204711	-0.461763	0.228678	0.999553	-0.481523	0.223875	0.491116	0.524001	0.985924
NRL	0.205763	0.28742	0.235448	0.228714	0.999553	0.276217	0.168514	-0.189824	0.630691	0.985924
POLE3	0.10752	0.178718	0.097823	0.228785	0.999553	0.091676	0.278179	-0.039847	0.808972	0.992257
PRR5L	0.632664	0.184401	0.515736	0.228855	0.999553	0.435295	0.347511	-0.939849	0.264642	0.985924
DYRK3	0.188244	0.192215	0.182531	0.228869	0.999553	0.150015	0.316571	0.295098	0.325889	0.985924
SNORD110	0.324924	0.248009	0.352161	0.229006	0.999553	0.352781	0.249655	0.047046	0.936924	0.996648
FITM2	0.19652	0.182534	0.183258	0.22903	0.999553	0.180392	0.255789	0.177591	0.562569	0.985924
ENSG00000268049	0.365005	0.180696	0.336596	0.229073	0.999553	0.305139	0.28718	-0.050286	0.929489	0.996036
FAM207BP	0.191007	0.32466	0.228599	0.229102	0.999553	0.285438	0.134642	-0.025052	0.948254	0.997822
STX8	-0.166154	0.231726	-0.175451	0.229192	0.999553	-0.174417	0.249748	0.169933	0.562932	0.985924
HIBADH	-0.193556	0.305614	-0.226403	0.229233	0.999553	-0.227279	0.266068	-0.303915	0.418841	0.985924
CRADD	-0.14916	0.188791	-0.11925	0.22932	0.999553	-0.114162	0.324778	0.032238	0.872798	0.99596
TCP11L2	-0.193112	0.234755	-0.204849	0.229482	0.999553	-0.21272	0.229043	0.142016	0.680337	0.985924
SLC26A2	-0.159114	0.380527	-0.20296	0.229547	0.999553	-0.271154	0.0975	0.326058	0.3299	0.985924
TIMM17B	-0.106455	0.380957	-0.135853	0.229572	0.999553	-0.174229	0.127933	0.15987	0.480646	0.985924
RPL26L1	-0.244257	0.190557	-0.235047	0.229576	0.999553	-0.228226	0.257721	0.35136	0.36632	0.985924
GPATCH4	0.115184	0.304486	0.134484	0.229645	0.999553	0.156714	0.176893	-0.025903	0.909278	0.996036
OTUD1	-0.121232	0.351112	-0.149515	0.229756	0.999553	-0.172457	0.195506	-0.109131	0.664501	0.985924
IPO11	-0.098965	0.189585	-0.094854	0.229757	0.999553	-0.097046	0.236798	0.198154	0.197057	0.985924
AGFG2	-0.198287	0.234724	-0.210231	0.229766	0.999553	-0.206173	0.257354	0.279866	0.423432	0.985924
CDH2	0.222898	0.350998	0.274855	0.229788	0.999553	0.316331	0.196973	0.493224	0.273613	0.985924
DNAJC8P1	-0.220789	0.184713	-0.207348	0.22989	0.999553	-0.181086	0.298277	0.284276	0.409359	0.985924
YAF2	-0.485664	0.178141	-0.432436	0.229975	0.999553	-0.399965	0.28903	-0.078011	0.915075	0.996036
ENSG00000260917	0.174488	0.33684	0.211621	0.230038	0.999553	0.230659	0.228157	0.474478	0.163468	0.985924
SVIL	0.186261	0.328703	0.223751	0.230086	0.999553	0.248779	0.213255	-0.029996	0.936861	0.996648
TM9SF4	0.152275	0.179953	0.138659	0.230107	0.999553	0.121022	0.302437	0.145912	0.52988	0.985924
ZNF442	-0.209449	0.19525	-0.204194	0.230202	0.999553	-0.230924	0.189029	0.069328	0.840895	0.994676
FGFBP3	0.245903	0.178174	0.214422	0.230295	0.999553	0.181809	0.320888	-0.16683	0.644043	0.985924
CCDC78	0.233049	0.295561	0.268898	0.230344	0.999553	0.280035	0.243034	0.592492	0.171998	0.985924
GIN1	-0.259682	0.179961	-0.235869	0.230427	0.999553	-0.224652	0.274615	0.209136	0.597989	0.985924
CDK11B	-0.064756	0.278759	-0.073103	0.230615	0.999553	-0.066504	0.307917	-0.142277	0.233282	0.985924
NT5M	-0.254928	0.400074	-0.332159	0.230623	0.999553	-0.39604	0.187601	0.194285	0.729161	0.985924
HEATR5B	0.073455	0.190954	0.070543	0.230625	0.999553	0.065365	0.276993	-0.052646	0.658014	0.985924
APBA3	-0.111588	0.330364	-0.134221	0.230722	0.999553	-0.170087	0.126657	-0.004107	0.985599	0.998163
LINC01356	0.640966	0.178824	0.556814	0.230999	0.999553	0.527735	0.289935	-1.61984	0.060454	0.985924
ENSG00000268379	-0.588164	0.21182	-0.596301	0.231004	0.999553	-0.583017	0.255629	-0.737601	0.459379	0.985924
CTDSPL	0.152032	0.1789	0.132972	0.231253	0.999553	0.117381	0.30975	0.016215	0.942712	0.997169
MRPL3P1	-0.276819	0.179016	-0.241004	0.231311	0.999553	-0.217976	0.304082	-0.210162	0.604877	0.985924
ATP5MK	-0.364944	0.180113	-0.32928	0.231332	0.999553	-0.30457	0.28705	0.389637	0.479976	0.985924
PRRC2C	0.125068	0.247314	0.134939	0.231345	0.999553	0.146813	0.208031	-0.0569	0.803505	0.991747
POGZ	0.112663	0.181818	0.09444	0.23137	0.999553	0.085868	0.317195	-0.0353	0.825507	0.994108
ENSG00000278784	-0.264842	0.24658	-0.28541	0.231377	0.999553	-0.291069	0.242063	-0.00255	0.995801	0.999478
KLHL24	-0.214227	0.266946	-0.237782	0.231396	0.999553	-0.267076	0.193311	-0.228806	0.567515	0.985924
WBP11	0.087942	0.224857	0.091401	0.231416	0.999553	0.098569	0.210283	0.067439	0.662263	0.985924
CAPN11	0.46024	0.190926	0.366734	0.231442	0.999553	0.287969	0.37784	-1.07488	0.058458	0.985924
RAD54L2	0.179584	0.179193	0.155912	0.231443	0.999553	0.136915	0.31375	0.163822	0.531793	0.985924
APPBP2-DT	-0.323814	0.180771	-0.293813	0.231492	0.999553	-0.238674	0.325139	-0.224308	0.651249	0.985924
USP54	0.130162	0.233163	0.137248	0.231509	0.999553	0.150114	0.203603	0.000688	0.997646	0.999769
RPS25	-0.257889	0.183959	-0.239298	0.231616	0.999553	-0.229911	0.268394	0.337723	0.39715	0.985924
RAD54L	0.108251	0.191047	0.10365	0.231626	0.999553	0.09509	0.281883	0.184294	0.280481	0.985924
HIGD1A	-0.311047	0.179402	-0.271784	0.231867	0.999553	-0.242125	0.307994	0.355267	0.434437	0.985924
BTN2A2	-0.121364	0.227072	-0.126538	0.231886	0.999553	-0.130401	0.23373	-0.064532	0.763586	0.98866
RPUSD4	0.081519	0.203144	0.080837	0.23193	0.999553	0.076658	0.268819	0.028949	0.832937	0.994108
PACS1	0.146942	0.180597	0.125367	0.232065	0.999553	0.123242	0.285975	-0.167526	0.424143	0.985924
ZNF433	-0.219168	0.238061	-0.23277	0.232081	0.999553	-0.263476	0.185825	0.398086	0.30093	0.985924
CYP2C8	0.266544	0.405517	0.348985	0.2322	0.999553	0.427281	0.170822	-0.019144	0.974271	0.997975
ZNF583	0.281211	0.29848	0.324943	0.23221	0.999553	0.388523	0.161042	-0.153854	0.780284	0.989048
ZNF428	-0.144306	0.306408	-0.168386	0.232245	0.999553	-0.18675	0.210207	0.351326	0.200468	0.985924
ANKRD36BP2	0.578854	0.181077	0.492091	0.232319	0.999553	0.408016	0.337065	-0.239356	0.774475	0.988834
ARRDC4	-0.296462	0.208593	-0.297573	0.232334	0.999553	-0.257662	0.305539	-0.051746	0.918568	0.996036
GPALPP1	-0.098457	0.223506	-0.101898	0.232359	0.999553	-0.111119	0.205381	0.257652	0.112703	0.985924
ITFG2	0.120312	0.241378	0.128403	0.232385	0.999553	0.153484	0.155103	-0.408135	0.036879	0.985924
CRACR2A	0.231046	0.182149	0.19447	0.232461	0.999553	0.163905	0.336927	-0.706047	0.012709	0.985924
ASRGL1	0.239245	0.290682	0.273658	0.232469	0.999553	0.288486	0.236151	0.791883	0.06319	0.985924
CA4	0.405299	0.344273	0.494587	0.232496	0.999553	0.535266	0.236471	-0.119061	0.887464	0.996036
BRK1	-0.140424	0.194197	-0.13552	0.232534	0.999553	-0.135529	0.248433	0.167098	0.462472	0.985924
SPRY4-AS1	-0.474819	0.180145	-0.411717	0.232598	0.999553	-0.38103	0.299692	0.597307	0.384669	0.985924
RPS15P4	0.184171	0.230705	0.193009	0.232633	0.999553	0.213832	0.197601	-0.297149	0.355039	0.985924
POT1	-0.194552	0.244716	-0.208613	0.232764	0.999553	-0.221911	0.22091	0.110256	0.755697	0.988424
CENPW	-0.242709	0.185464	-0.225713	0.232855	0.999553	-0.20512	0.289143	0.155138	0.685283	0.985924
HSDL2	-0.147794	0.183322	-0.135583	0.232907	0.999553	-0.130883	0.270123	0.333656	0.124623	0.985924
NAP1L6P	0.252254	0.467275	0.354723	0.232918	0.999553	0.518363	0.050654	0.02575	0.96601	0.997822
ST6GAL1	0.153771	0.186434	0.143621	0.233026	0.999553	0.132212	0.284298	0.130117	0.592159	0.985924
SEC16A	0.160883	0.247739	0.173227	0.233128	0.999553	0.181729	0.229055	-0.011026	0.970209	0.997822
LINC00641	0.172973	0.431948	0.233283	0.233142	0.999553	0.307411	0.122585	0.399064	0.302044	0.985924
COL1A2	0.27072	0.186756	0.253087	0.233176	0.999553	0.25511	0.250162	-0.683907	0.087379	0.985924
UMAD1	-0.139369	0.183257	-0.127439	0.233329	0.999553	-0.116811	0.289362	0.029542	0.891815	0.996036
NSDHL	0.114432	0.241887	0.122039	0.233361	0.999553	0.121073	0.256256	-0.114357	0.579612	0.985924
DMWD	0.157917	0.189954	0.127131	0.233402	0.999553	0.095408	0.383144	-0.190769	0.368796	0.985924
EML6	0.310994	0.223664	0.321279	0.233504	0.999553	0.345791	0.213191	-0.500953	0.349637	0.985924
C8orf76	-0.205057	0.180882	-0.179756	0.233719	0.999553	-0.165496	0.298806	0.181469	0.550448	0.985924
TAF12	-0.167664	0.196546	-0.162372	0.233876	0.999553	-0.15525	0.267878	-0.046353	0.867114	0.99596
BAZ1A-AS1	-0.44192	0.208168	-0.4415	0.233971	0.999553	-0.47894	0.21041	1.28482	0.062483	0.985924
VEZF1	0.06316	0.360146	0.078388	0.233971	0.999553	0.086914	0.227015	0.160031	0.213185	0.985924
COLEC12	0.816034	0.18126	0.709906	0.234105	0.999553	0.672028	0.2928	-0.938748	0.43138	0.985924
AARS2	0.09274	0.224688	0.095883	0.234116	0.999553	0.100656	0.226347	0.152079	0.341709	0.985924
ENSG00000261342	0.28185	0.273807	0.31464	0.234157	0.999553	0.347735	0.206157	-0.018871	0.971995	0.997822
CTSA	0.201902	0.204888	0.19994	0.234296	0.999553	0.193621	0.26256	0.195138	0.564538	0.985924
KCTD9P2	-0.255186	0.235527	-0.268744	0.234638	0.999553	-0.314691	0.169063	0.586471	0.18129	0.985924
LINGO2	-0.224199	0.413221	-0.295509	0.234741	0.999553	-0.373016	0.151747	0.021383	0.966261	0.997822
MCM3AP	0.123121	0.311431	0.144144	0.234753	0.999553	0.151465	0.245531	0.210264	0.384405	0.985924
DHRS4L2	-0.219472	0.247383	-0.23552	0.234956	0.999553	-0.234499	0.257008	-0.356024	0.366889	0.985924
THOP1	0.085633	0.230062	0.089275	0.234965	0.999553	0.087527	0.260629	0.097372	0.519407	0.985924
IL6R	0.269824	0.307493	0.314284	0.234995	0.999553	0.368242	0.177927	-0.453359	0.390193	0.985924
HFE	-0.237683	0.184932	-0.21768	0.235003	0.999553	-0.20278	0.285263	-0.535033	0.127204	0.985924
NDUFB6	-0.273683	0.198993	-0.266162	0.235011	0.999553	-0.267357	0.248442	0.356246	0.426591	0.985924
ATP5MF	-0.180787	0.223029	-0.185999	0.235042	0.999553	-0.197333	0.22186	0.352317	0.252154	0.985924
SLC39A10	0.126144	0.34123	0.152988	0.23507	0.999553	0.161012	0.254201	0.264985	0.297928	0.985924
CNTN4	0.338824	0.189038	0.317488	0.23517	0.999553	0.311672	0.262213	-0.229444	0.671536	0.985924
TGIF1	-0.066482	0.603111	-0.112147	0.23518	0.999553	-0.154901	0.145477	-0.033045	0.863279	0.9954
SCP2	-0.202491	0.186135	-0.186714	0.235233	0.999553	-0.183019	0.265719	0.311757	0.316869	0.985924
ERGIC3	0.130977	0.182143	0.115199	0.235239	0.999553	0.105546	0.30083	-0.000711	0.997125	0.999758
PDIA4	0.120559	0.431744	0.162277	0.235256	0.999553	0.190974	0.210404	0.266191	0.325942	0.985924
CCNF	0.115909	0.271758	0.12883	0.235333	0.999553	0.12968	0.2581	0.154199	0.47894	0.985924
EIF4G1	0.156174	0.326219	0.186008	0.235405	0.999553	0.20929	0.208588	0.016942	0.957599	0.997822
LINC01138	-0.204425	0.189127	-0.191339	0.235523	0.999553	-0.196724	0.24419	-0.307279	0.33703	0.985924
KIF2C	-0.114353	0.342258	-0.138789	0.23555	0.999553	-0.160007	0.197218	-0.003454	0.988415	0.99833
DYNLT3	-0.215276	0.220718	-0.220242	0.235597	0.999553	-0.190908	0.311221	-0.056096	0.881806	0.996036
H2AJ	-0.249664	0.186467	-0.206941	0.235747	0.999553	-0.167199	0.356721	0.066663	0.850841	0.994789
ZNG1F	-0.372554	0.196868	-0.359045	0.235822	0.999553	-0.28935	0.330285	-0.626545	0.294985	0.985924
IQCH	0.282333	0.208811	0.28125	0.23588	0.999553	0.324492	0.181455	-0.158571	0.741655	0.987528
BCL2	0.180076	0.310236	0.210214	0.236019	0.999553	0.235865	0.206652	-0.456401	0.185273	0.985924
ARID1A	0.158197	0.205811	0.156358	0.236035	0.999553	0.155137	0.254009	-0.00288	0.991434	0.998627
PNISR-AS1	-0.230971	0.24331	-0.245815	0.236101	0.999553	-0.260522	0.225392	-0.600065	0.131258	0.985924
IMPG1	-0.548767	0.214727	-0.553803	0.236152	0.999553	-0.632288	0.185954	-0.349651	0.711976	0.985924
FAM186B	-0.31403	0.193504	-0.298636	0.236247	0.999553	-0.306571	0.242874	-0.157838	0.757575	0.988559
NLN	0.083451	0.283757	0.094154	0.236279	0.999553	0.114032	0.153714	-0.005291	0.973885	0.997849
CACHD1	0.162304	0.289902	0.184602	0.236281	0.999553	0.221553	0.160353	0.145581	0.644105	0.985924
SPATA2L	0.147622	0.195084	0.141157	0.236359	0.999553	0.145199	0.241363	-0.118155	0.623708	0.985924
ISY1	-0.134774	0.224693	-0.138745	0.236408	0.999553	-0.14862	0.218408	-0.112749	0.63403	0.985924
ARHGAP17	0.108066	0.321866	0.127885	0.236514	0.999553	0.151585	0.174558	0.201036	0.348987	0.985924
ATP13A2	0.127819	0.216936	0.129505	0.236533	0.999553	0.125799	0.264128	0.02444	0.91249	0.996036
NSA2	-0.300236	0.196762	-0.288513	0.236632	0.999553	-0.297735	0.239608	0.263498	0.592227	0.985924
ERCC5	0.286873	0.330388	0.342899	0.236721	0.999553	0.395362	0.194859	0.25974	0.657706	0.985924
GAMT	0.201973	0.183987	0.180397	0.236769	0.999553	0.177344	0.27398	0.404715	0.170421	0.985924
ZNF883	0.147673	0.310366	0.172264	0.236789	0.999553	0.219951	0.122871	-0.355813	0.21057	0.985924
TAGLN2P1	0.173566	0.304363	0.200962	0.236789	0.999553	0.258826	0.116314	-0.287152	0.396872	0.985924
GPX3	0.359917	0.185722	0.327461	0.236866	0.999553	0.31563	0.276424	-0.810855	0.12584	0.985924
MYOZ1	-0.245798	0.386939	-0.313749	0.236886	0.999553	-0.368343	0.198522	-0.229787	0.66858	0.985924
SYT5	0.985042	0.187009	0.904337	0.236972	0.999553	0.848229	0.284425	0.022221	0.988598	0.99833
CLCN4	0.170131	0.184387	0.145168	0.237024	0.999553	0.125477	0.329702	0.043938	0.860177	0.995271
CHMP4B	0.080848	0.232267	0.08431	0.23704	0.999553	0.096043	0.186738	0.159946	0.253681	0.985924
ATP5F1C	-0.233474	0.185096	-0.21075	0.237109	0.999553	-0.186239	0.307629	0.302375	0.395217	0.985924
BAK1	-0.086092	0.346953	-0.104891	0.237184	0.999553	-0.129033	0.155334	0.106398	0.551716	0.985924
JMJD6	0.092534	0.366356	0.115311	0.23721	0.999553	0.14131	0.162636	0.147806	0.449415	0.985924
ZNF865	0.145913	0.192157	0.137502	0.237214	0.999553	0.130165	0.277417	0.037894	0.872647	0.99596
STOM	0.264882	0.191974	0.249412	0.237217	0.999553	0.257934	0.242314	0.00085	0.99842	0.99989
PPCDC	-0.187051	0.204012	-0.1834	0.237295	0.999553	-0.17255	0.277527	0.069927	0.824414	0.994108
LSG1	0.114242	0.270694	0.126447	0.237336	0.999553	0.149207	0.169183	0.165368	0.440117	0.985924
TRMT5	-0.152005	0.190804	-0.142274	0.237371	0.999553	-0.144769	0.250271	0.021957	0.928532	0.996036
TXN2	-0.124559	0.191865	-0.117142	0.237398	0.999553	-0.111877	0.274515	-0.017525	0.930718	0.996036
ENSG00000274276	-2.06948	0.216496	-2.09069	0.237464	0.999553	-2.25117	0.216983	2.61541	0.460986	0.985924
ACP2	0.18914	0.225712	0.194674	0.237545	0.999553	0.196692	0.248084	0.168468	0.612823	0.985924
EDARADD	0.179386	0.211444	0.179085	0.237659	0.999553	0.179038	0.252204	0.309869	0.301471	0.985924
IL27RA	0.320539	0.185473	0.288841	0.237734	0.999553	0.258424	0.30473	-0.644986	0.173674	0.985924
SYNPO2	0.616731	0.219023	0.625931	0.23784	0.999553	0.692282	0.20372	-1.76207	0.076476	0.985924
MRPL3	-0.131131	0.184428	-0.115933	0.237873	0.999553	-0.09816	0.325644	0.029784	0.8814	0.996036
KIN	-0.141198	0.184973	-0.126197	0.23789	0.999553	-0.100446	0.340028	0.106357	0.622529	0.985924
RIMS2	0.13972	0.265292	0.15334	0.237926	0.999553	0.173145	0.195189	0.173692	0.506013	0.985924
GTDC1	-0.168897	0.190388	-0.157354	0.237945	0.999553	-0.155573	0.263176	0.002127	0.993742	0.998759
SH3BGRL2	-0.130492	0.195918	-0.124484	0.237947	0.999553	-0.132019	0.229933	0.249271	0.227383	0.985924
PEX5	-0.092981	0.285226	-0.104884	0.237978	0.999553	-0.123255	0.174239	0.104212	0.560762	0.985924
PLA2G4B	-0.254091	0.268382	-0.280073	0.237981	0.999553	-0.310965	0.205457	0.648454	0.156971	0.985924
VPS28	-0.136588	0.203779	-0.133582	0.238004	0.999553	-0.137591	0.240073	0.235139	0.293081	0.985924
ATG4D	-0.114097	0.195228	-0.108505	0.238102	0.999553	-0.114032	0.234591	0.042084	0.821754	0.994108
HTR2C	0.356653	0.197006	0.341308	0.238173	0.999553	0.364314	0.226762	-0.026883	0.963561	0.997822
PJA2	-0.096915	0.272857	-0.107463	0.238233	0.999553	-0.116247	0.221342	-0.1989	0.267655	0.985924
MUC12-AS1	0.499616	0.185909	0.450234	0.238237	0.999553	0.362939	0.335787	0.098673	0.898825	0.996036
EXOC6	-0.353467	0.191707	-0.286762	0.238246	0.999553	-0.24372	0.356979	0.546296	0.252955	0.985924
MAPK7	0.173032	0.233915	0.180574	0.23829	0.999553	0.188712	0.23322	0.250744	0.412483	0.985924
USP22	0.146671	0.228085	0.151433	0.238298	0.999553	0.155962	0.239832	0.02263	0.930938	0.996036
TBC1D25	0.168084	0.185064	0.14954	0.238317	0.999553	0.123586	0.331422	-0.217926	0.388892	0.985924
CAMSAP3	0.099968	0.229022	0.103346	0.238559	0.999553	0.09362	0.298137	0.300065	0.066578	0.985924
TXNDC15	0.119458	0.261221	0.130196	0.238635	0.999553	0.144296	0.205848	-0.14558	0.51232	0.985924
ENSG00000227107	0.533504	0.212415	0.532199	0.238992	0.999553	0.589976	0.2047	-0.63027	0.487448	0.985924
NOL12	0.195243	0.243727	0.206931	0.239089	0.999553	0.182695	0.313918	0.088401	0.804398	0.992064
FAM222A	0.138192	0.545934	0.213904	0.23912	0.999553	0.298769	0.113805	0.344615	0.339565	0.985924
PIP5K1C	0.114304	0.241489	0.120689	0.239122	0.999553	0.125838	0.236087	0.027049	0.896752	0.996036
CHML	0.128308	0.234304	0.133796	0.239127	0.999553	0.151342	0.192615	-0.048525	0.833557	0.994108
CCN2	1.18235	0.190431	0.969851	0.239127	0.999553	0.822217	0.353127	-1.98127	0.218708	0.985924
CA12	0.521797	0.185291	0.45677	0.239161	0.999553	0.42588	0.300562	-0.99564	0.186815	0.985924
GEMIN7	-0.325634	0.195079	-0.30829	0.239179	0.999553	-0.299201	0.269325	-0.065175	0.902595	0.996036
MED16	0.139115	0.18543	0.120574	0.239241	0.999553	0.096501	0.346954	-0.206061	0.309642	0.985924
SAP30L-AS1	-0.203135	0.186714	-0.182819	0.239313	0.999553	-0.15918	0.315116	0.021466	0.945839	0.997386
ENSG00000289407	0.252923	0.240231	0.266395	0.239318	0.999553	0.300669	0.194142	0.260115	0.568872	0.985924
ATRNL1	-0.440197	0.186416	-0.375085	0.239543	0.999553	-0.320595	0.335765	0.932238	0.126859	0.985924
HECW1	0.220437	0.31003	0.2562	0.239631	0.999553	0.287086	0.209973	-0.588475	0.162408	0.985924
TANGO6	0.141599	0.268996	0.155817	0.239819	0.999553	0.155844	0.263836	-0.114977	0.66832	0.985924
FBXO38-DT	-0.278013	0.190089	-0.22933	0.239846	0.999553	-0.134986	0.411347	-0.584135	0.116739	0.985924
IMP4	0.10227	0.215302	0.102493	0.239921	0.999553	0.109142	0.225116	0.030577	0.863059	0.995373
SLC9A8	0.174007	0.229249	0.179488	0.23998	0.999553	0.179111	0.25652	0.058606	0.850266	0.994715
NDUFA2	-0.129873	0.256066	-0.140161	0.240052	0.999553	-0.163207	0.178022	0.322412	0.162173	0.985924
ENSG00000288612	0.356081	0.275212	0.395156	0.240057	0.999553	0.432273	0.216862	-0.278084	0.683118	0.985924
CEP164	0.12935	0.188991	0.118074	0.240134	0.999553	0.123966	0.245741	-0.206045	0.299998	0.985924
SFN	-0.293375	0.227926	-0.210441	0.24019	0.999553	-0.161223	0.458496	-0.420294	0.23126	0.985924
ADAMTSL4	0.294692	0.201201	0.230279	0.240213	0.999553	0.184688	0.392461	-0.296222	0.450942	0.985924
APMAP	0.10931	0.245486	0.11595	0.24036	0.999553	0.127111	0.211351	-0.41691	0.016507	0.985924
BBIP1	-0.268688	0.217762	-0.27051	0.240361	0.999553	-0.263976	0.265768	0.058542	0.900566	0.996036
CNNM3	0.079118	0.19324	0.073944	0.240391	0.999553	0.063373	0.316171	0.016804	0.895617	0.996036
SLC25A28	-0.136939	0.194149	-0.128447	0.240536	0.999553	-0.142211	0.216292	0.061119	0.783278	0.989048
FTCDNL1	-0.28957	0.316554	-0.338934	0.240541	0.999553	-0.328339	0.296054	-0.303925	0.602351	0.985924
ZNF71	0.082055	0.18701	0.070209	0.240634	0.999553	0.053969	0.36155	0.161915	0.161593	0.985924
PRRT3	0.258714	0.187297	0.231151	0.240666	0.999553	0.21361	0.299166	0.372976	0.340562	0.985924
DGCR2	0.135815	0.331281	0.161819	0.24072	0.999553	0.169541	0.257206	0.134791	0.628876	0.985924
NSMCE2	-0.253492	0.186652	-0.222052	0.240826	0.999553	-0.179979	0.342776	0.442677	0.232903	0.985924
RPS4X	-0.174332	0.241336	-0.183426	0.241052	0.999553	-0.179995	0.267429	-0.231746	0.460177	0.985924
ENSG00000287735	0.415137	0.240107	0.43586	0.241068	0.999553	0.478829	0.210402	0.304997	0.685514	0.985924
TPK1	-0.16293	0.262745	-0.177339	0.241107	0.999553	-0.20835	0.174202	0.191962	0.528546	0.985924
FLOT2	-0.081458	0.318303	-0.09547	0.241286	0.999553	-0.118049	0.149192	0.155126	0.33773	0.985924
NSA2P1	-0.265797	0.221828	-0.269433	0.241288	0.999553	-0.283089	0.232705	0.225617	0.62749	0.985924
ENSG00000275318	-0.404043	0.201829	-0.389107	0.241323	0.999553	-0.381942	0.265256	0.014846	0.982471	0.998062
COL4A1	0.218976	0.230476	0.225813	0.241365	0.999553	0.235459	0.236796	0.437233	0.24829	0.985924
LRCH3	0.072285	0.479343	0.102483	0.241539	0.999553	0.132775	0.156041	-0.170246	0.326779	0.985924
LGMN	0.113945	0.190829	0.104444	0.24156	0.999553	0.0969	0.293238	-0.147209	0.408847	0.985924
KCNA6	0.288692	0.202298	0.278224	0.241579	0.999553	0.290819	0.238515	-0.693684	0.12749	0.985924
EPB41L1	0.179904	0.187971	0.153354	0.241597	0.999553	0.139596	0.319655	-0.097483	0.713516	0.985924
DUSP6	-0.267004	0.215137	-0.266462	0.24161	0.999553	-0.32802	0.151754	-0.132415	0.774416	0.988834
LMF1	0.191498	0.245405	0.202676	0.241641	0.999553	0.168254	0.341338	0.250302	0.471239	0.985924
ENSG00000279347	0.237125	0.252038	0.253668	0.241688	0.999553	0.298911	0.172309	0.38278	0.37541	0.985924
CEP250	0.155419	0.187967	0.138265	0.24178	0.999553	0.116243	0.330412	0.151366	0.524421	0.985924
AGRN	0.267984	0.187646	0.230762	0.241807	0.999553	0.203453	0.325712	-0.077402	0.846854	0.994676
LAMA5	0.292406	0.18828	0.261234	0.241833	0.999553	0.256346	0.279461	0.289961	0.518595	0.985924
ENSG00000205794	0.221657	0.302089	0.254347	0.241935	0.999553	0.313928	0.148434	0.479269	0.2628	0.985924
SMG1P7	-0.174594	0.354113	-0.213483	0.241961	0.999553	-0.264314	0.155789	0.018917	0.95936	0.997822
LINGO3	-0.596614	0.21044	-0.587997	0.241976	0.999553	-0.631167	0.224355	1.24701	0.203333	0.985924
SPHK1	0.41421	0.187997	0.367537	0.241982	0.999553	0.3469	0.295211	-1.01415	0.087061	0.985924
TESC	-0.112003	0.490571	-0.160964	0.241991	0.999553	-0.221606	0.109429	-0.178941	0.518089	0.985924
LIN28B-AS1	-0.179441	0.45214	-0.246074	0.241992	0.999553	-0.307559	0.175939	-0.268447	0.526107	0.985924
NUDT16L2P	-0.150314	0.527981	-0.226654	0.242064	0.999553	-0.277308	0.221261	-0.243145	0.533232	0.985924
PARP12	-0.139703	0.534664	-0.212515	0.242257	0.999553	-0.269436	0.19512	-0.624866	0.065207	0.985924
GARRE1	0.096826	0.195969	0.077942	0.242359	0.999553	0.071348	0.344803	-0.069534	0.605742	0.985924
GPR156	0.405101	0.188341	0.34692	0.242402	0.999553	0.311959	0.322393	-0.421973	0.478923	0.985924
RPL27A	-0.111422	0.191706	-0.10221	0.24242	0.999553	-0.107797	0.244754	0.048281	0.785716	0.989048
LMBRD1	-0.226784	0.188767	-0.202515	0.242445	0.999553	-0.194077	0.288645	0.099997	0.776232	0.988834
HDAC8	-0.116242	0.25744	-0.125256	0.242474	0.999553	-0.122746	0.272959	-0.26944	0.196907	0.985924
TEKT3	0.526897	0.188281	0.466013	0.2425	0.999553	0.40707	0.321348	-0.507534	0.527298	0.985924
ENSG00000258471	-0.265998	0.222946	-0.269588	0.242515	0.999553	-0.28414	0.232406	-0.322276	0.486824	0.985924
PRDM5	-0.152095	0.188013	-0.132673	0.242533	0.999553	-0.131791	0.283363	0.076399	0.740142	0.98744
DGLUCY	0.195977	0.190458	0.17795	0.242577	0.999553	0.151329	0.324204	0.036723	0.905634	0.996036
ENSG00000272267	0.167516	0.356346	0.205221	0.24267	0.999553	0.249406	0.169843	-0.397731	0.24932	0.985924
PSME2	-0.104564	0.278681	-0.116189	0.242671	0.999553	-0.128326	0.214055	0.126919	0.526203	0.985924
ERGIC1	0.069906	0.18981	0.063055	0.242673	0.999553	0.052807	0.329893	0.147153	0.158224	0.985924
INPP5E	-0.112394	0.216442	-0.112235	0.242682	0.999553	-0.109	0.270026	-0.11753	0.543811	0.985924
SERTAD4-AS1	0.539859	0.191635	0.493556	0.2429	0.999553	0.43541	0.312027	-1.01605	0.219136	0.985924
UBA52	-0.200188	0.192347	-0.183702	0.243082	0.999553	-0.187113	0.259544	0.379319	0.217834	0.985924
ALG2	0.096893	0.277453	0.10742	0.243093	0.999553	0.117742	0.218524	-0.13416	0.467613	0.985924
PPP1R32	-0.193364	0.502462	-0.281858	0.243106	0.999553	-0.378233	0.135564	0.139855	0.775493	0.988834
RPL10	-0.148727	0.31907	-0.174096	0.243207	0.999553	-0.21277	0.158632	0.270106	0.363249	0.985924
AFDN-DT	-0.195474	0.19031	-0.176303	0.243261	0.999553	-0.158696	0.308304	0.228695	0.450259	0.985924
GXYLT1	-0.084725	0.188655	-0.074202	0.243282	0.999553	-0.067185	0.313822	0.010453	0.935616	0.996648
ADCY7	0.265859	0.1903	0.239532	0.243371	0.999553	0.209222	0.318202	0.127863	0.759042	0.988559
CLPX	-0.072996	0.271334	-0.080194	0.243393	0.999553	-0.080349	0.266126	0.021302	0.878913	0.996036
MRPS18C	-0.344221	0.188852	-0.296919	0.243401	0.999553	-0.262001	0.326482	0.571264	0.253872	0.985924
GNB3	0.332061	0.220384	0.334047	0.243406	0.999553	0.335988	0.255321	0.310342	0.59158	0.985924
VIM	0.389754	0.19596	0.364054	0.243513	0.999553	0.412122	0.209803	-0.966944	0.103047	0.985924
NHLRC2	-0.14174	0.258656	-0.15276	0.243583	0.999553	-0.165147	0.223339	-0.003434	0.989724	0.998535
FTLP14	0.462238	0.194105	0.427483	0.243603	0.999553	0.377345	0.310996	0.143239	0.847623	0.994676
TRMT1L	-0.101093	0.31713	-0.117984	0.243709	0.999553	-0.122553	0.259784	-0.127335	0.532261	0.985924
HTT	0.149471	0.22021	0.150176	0.243805	0.999553	0.142384	0.281659	-0.212341	0.409768	0.985924
SEC61G	-0.372397	0.190095	-0.332965	0.243903	0.999553	-0.315925	0.293231	0.238096	0.680908	0.985924
TTC33	-0.087941	0.325942	-0.103733	0.243932	0.999553	-0.13055	0.140468	0.009389	0.958674	0.997822
DENND2A	0.167867	0.341963	0.2019	0.243938	0.999553	0.212886	0.258841	0.47224	0.15851	0.985924
OSBPL10	0.06046	0.342367	0.072752	0.243941	0.999553	0.093429	0.129118	-0.131579	0.2861	0.985924
UIMC1	-0.176987	0.213291	-0.174858	0.243946	0.999553	-0.162519	0.28942	-0.184405	0.542081	0.985924
ENSG00000267082	0.373311	0.223403	0.377583	0.243951	0.999553	0.422252	0.204139	-0.606188	0.346878	0.985924
SEL1L3	0.135132	0.256006	0.144937	0.244036	0.999553	0.164357	0.196813	0.245699	0.319329	0.985924
SMARCE1	-0.203457	0.209807	-0.199112	0.244045	0.999553	-0.221719	0.20936	0.373482	0.267568	0.985924
DIP2B	0.114772	0.227396	0.117024	0.244084	0.999553	0.118188	0.254429	-0.144272	0.474543	0.985924
ENSG00000270110	-0.502306	0.196889	-0.469952	0.244148	0.999553	-0.395545	0.325988	0.656107	0.41629	0.985924
RPGRIP1L	0.093333	0.378381	0.117156	0.244235	0.999553	0.140604	0.185356	0.323345	0.088868	0.985924
ENSG00000290537	-0.250858	0.272549	-0.275727	0.244291	0.999553	-0.263554	0.29069	0.234398	0.624589	0.985924
WSB1	-0.142823	0.199194	-0.134883	0.244292	0.999553	-0.125122	0.292073	0.018499	0.937461	0.996778
CC2D1A	0.090537	0.198678	0.085232	0.24457	0.999553	0.083891	0.269938	0.146058	0.314418	0.985924
LFNG	0.431602	0.198064	0.346429	0.244647	0.999553	0.259408	0.396533	-0.174361	0.773117	0.988834
STK36	0.114867	0.302746	0.131469	0.244748	0.999553	0.141651	0.235355	0.198951	0.377434	0.985924
ALOX12-AS1	-0.272731	0.197683	-0.255249	0.244939	0.999553	-0.258	0.260485	0.198083	0.655897	0.985924
BASP1	-0.17927	0.26151	-0.19362	0.245074	0.999553	-0.183255	0.292665	0.15138	0.653565	0.985924
ENSG00000270605	-0.268651	0.319274	-0.313858	0.245153	0.999553	-0.408524	0.117383	-0.251158	0.645943	0.985924
GAS5	-0.227925	0.202233	-0.21707	0.245202	0.999553	-0.217381	0.262013	0.106335	0.779314	0.988834
ATXN10	-0.120739	0.246281	-0.127196	0.245317	0.999553	-0.135261	0.231916	0.088634	0.689631	0.985924
LINC00630	0.130985	0.303509	0.149961	0.245318	0.999553	0.176993	0.1803	0.229786	0.371856	0.985924
UBE2T	-0.202451	0.191879	-0.170181	0.245329	0.999553	-0.157807	0.323084	0.446422	0.109709	0.985924
UBE2D3	-0.057844	0.211587	-0.056687	0.245379	0.999553	-0.048108	0.324845	0.057029	0.562481	0.985924
ENSG00000284431	-0.158311	0.514362	-0.233936	0.245396	0.999553	-0.322129	0.118941	-0.000104	0.999797	0.999904
NAT9	-0.102442	0.374815	-0.127906	0.245439	0.999553	-0.140618	0.244328	-0.321646	0.127558	0.985924
GJB3	0.46501	0.191091	0.395821	0.245527	0.999553	0.330479	0.348412	-1.67943	0.002507	0.985924
RPLP0P6	-0.135579	0.226095	-0.137463	0.245532	0.999553	-0.144933	0.235236	-0.068092	0.777062	0.988834
TAGLN	1.00823	0.191053	0.859372	0.245578	0.999553	0.812823	0.311463	-2.5164	0.069027	0.985924
RPRD2	0.134187	0.225676	0.135912	0.245603	0.999553	0.141664	0.240863	-0.046046	0.846636	0.994676
RPL4P4	-0.162625	0.297888	-0.184749	0.245637	0.999553	-0.239807	0.117661	0.202993	0.526566	0.985924
ARHGEF7	0.100393	0.25708	0.107588	0.245658	0.999553	0.121502	0.200672	0.082041	0.662079	0.985924
RPS3AP6	-0.336172	0.195514	-0.309996	0.245742	0.999553	-0.306387	0.272972	0.388098	0.469243	0.985924
TRAF3IP2-AS1	-0.195453	0.29352	-0.220701	0.245847	0.999553	-0.24171	0.224429	0.02177	0.955159	0.997822
ENSG00000285813	-0.236782	0.364701	-0.292021	0.245853	0.999553	-0.370937	0.142559	0.364874	0.470256	0.985924
OBSL1	0.1438	0.202226	0.113578	0.245857	0.999553	0.095368	0.380788	-0.301389	0.105533	0.985924
THAP9	-0.13099	0.190825	-0.114896	0.245896	0.999553	-0.095645	0.340793	0.139717	0.482593	0.985924
COTL1	0.209482	0.19077	0.182875	0.245922	0.999553	0.180515	0.288504	-0.613901	0.03141	0.985924
ENSG00000272599	0.127065	0.287557	0.142305	0.24597	0.999553	0.150696	0.242376	-0.217995	0.372724	0.985924
RPS27AP16	-0.360163	0.212631	-0.35338	0.246	0.999553	-0.36889	0.241735	0.971009	0.092034	0.985924
ENSG00000219201	-0.099274	0.192553	-0.089364	0.246087	0.999553	-0.082841	0.301782	0.011124	0.943458	0.997169
GRIN3A	0.380857	0.356967	0.465309	0.246096	0.999553	0.510753	0.240159	0.852293	0.282097	0.985924
WDR89	-0.119088	0.234141	-0.12256	0.246144	0.999553	-0.12672	0.245631	0.170099	0.421308	0.985924
NOL9	0.151005	0.284984	0.168455	0.246255	0.999553	0.184231	0.223739	0.094467	0.748799	0.988389
TMC7	0.228766	0.196583	0.211646	0.246283	0.999553	0.216661	0.258819	-0.499291	0.156998	0.985924
PFDN5	0.442275	0.341093	0.53001	0.24637	0.999553	0.540446	0.27968	1.09621	0.220716	0.985924
FLT1	0.069573	0.360567	0.085333	0.246455	0.999553	0.116849	0.087935	-0.148531	0.308616	0.985924
DCHS1	0.312754	0.320242	0.365238	0.246551	0.999553	0.382868	0.257327	0.639014	0.306097	0.985924
UBAP2L	0.124377	0.245616	0.130586	0.246635	0.999553	0.153209	0.179436	0.069398	0.7618	0.988559
GUSB	0.103159	0.210412	0.100423	0.246637	0.999553	0.092958	0.293761	0.191025	0.263398	0.985924
MFSD12	0.178478	0.191494	0.15405	0.246744	0.999553	0.127306	0.347982	-0.112257	0.677094	0.985924
CKMT1B	-0.121936	0.444804	-0.165121	0.246749	0.999553	-0.215292	0.143385	0.198294	0.489057	0.985924
EDEM2	0.273265	0.191927	0.233445	0.246851	0.999553	0.224341	0.306548	0.074662	0.855544	0.995271
TEAD3	0.150811	0.191896	0.133336	0.246853	0.999553	0.130601	0.288026	-0.013846	0.952903	0.997822
PTP4A2P2	-0.282021	0.289277	-0.316204	0.246893	0.999553	-0.336155	0.241284	0.668533	0.210351	0.985924
PTK7	0.115112	0.196535	0.10614	0.246899	0.999553	0.091547	0.322414	0.045919	0.805366	0.992064
PVR	0.255431	0.264727	0.276429	0.247015	0.999553	0.302292	0.220788	0.034873	0.942818	0.997169
MAPKAPK3	0.072055	0.267758	0.046958	0.247024	0.999553	0.027566	0.583312	-0.101915	0.19758	0.985924
SPATA18	-0.28173	0.237271	-0.291114	0.24716	0.999553	-0.341339	0.180704	0.295399	0.560657	0.985924
SGPP1	-0.122371	0.314185	-0.141713	0.247189	0.999553	-0.174902	0.154359	-0.225978	0.35398	0.985924
RPL37	-0.290547	0.211271	-0.283086	0.247219	0.999553	-0.284991	0.259662	0.284595	0.564406	0.985924
ATP6AP1	0.135137	0.220253	0.134749	0.247232	0.999553	0.116761	0.320642	-0.062594	0.791436	0.990049
C8orf44	-0.148169	0.327555	-0.174479	0.24724	0.999553	-0.196284	0.217243	0.127737	0.676006	0.985924
FN3K	0.158706	0.227217	0.11522	0.247302	0.999553	0.080051	0.473585	-0.013355	0.947488	0.997822
A1BG-AS1	0.224594	0.376736	0.28054	0.247336	0.999553	0.296616	0.270716	0.606198	0.200083	0.985924
SLFN13	-0.254191	0.560715	-0.399491	0.247344	0.999553	-0.538819	0.155511	0.577562	0.402827	0.985924
CTPS1	0.122247	0.218924	0.12143	0.247513	0.999553	0.140264	0.192273	-0.172379	0.4119	0.985924
PTGR1	-0.164858	0.423649	-0.217563	0.247524	0.999553	-0.265182	0.189455	0.465823	0.204809	0.985924
ENSG00000290937	-0.742413	0.194457	-0.671949	0.247604	0.999553	-0.670305	0.275425	-0.836407	0.473783	0.985924
PDLIM1	0.215036	0.223304	0.215587	0.247945	0.999553	0.24016	0.210569	0.345114	0.352882	0.985924
SHLD1	-0.247586	0.220589	-0.246658	0.247958	0.999553	-0.23675	0.280438	0.561719	0.175332	0.985924
ENSG00000279789	0.288972	0.390256	0.366525	0.247959	0.999553	0.490197	0.111218	0.569617	0.367771	0.985924
ZDHHC3	0.083738	0.24157	0.087085	0.247983	0.999553	0.090403	0.246009	0.020182	0.895359	0.996036
LINC01122	-0.233022	0.292064	-0.261883	0.24799	0.999553	-0.299963	0.199059	0.490608	0.272756	0.985924
ENSG00000274525	0.424732	0.208139	0.409012	0.248011	0.999553	0.4264	0.246141	0.319876	0.655631	0.985924
PMP22	-0.281079	0.303317	-0.320621	0.248102	0.999553	-0.400466	0.145712	0.307232	0.583857	0.985924
ZNF887P	-0.260827	0.192897	-0.223359	0.248223	0.999553	-0.219286	0.299616	-0.134003	0.732958	0.986776
ENSG00000261211	-0.232677	0.295982	-0.262791	0.248257	0.999553	-0.29896	0.204109	-0.953912	0.017775	0.985924
SWI5	0.139286	0.193652	0.117736	0.248265	0.999553	0.110745	0.319031	-0.042654	0.837095	0.994108
LINC00937	-0.540546	0.197597	-0.497537	0.248422	0.999553	-0.483265	0.282673	-0.236194	0.787508	0.989048
ENSG00000257951	-0.389186	0.356121	-0.473866	0.24844	0.999553	-0.512513	0.250658	-0.142874	0.864231	0.9954
LRRC39	-0.201521	0.358087	-0.245939	0.248462	0.999553	-0.299183	0.173673	0.738302	0.063043	0.985924
WDR27	-0.258807	0.216585	-0.25499	0.248463	0.999553	-0.289193	0.203615	0.029313	0.948056	0.997822
ENSG00000287804	-0.382976	0.201037	-0.358603	0.248484	0.999553	-0.291844	0.341197	0.657601	0.28426	0.985924
SLC35B4	0.094517	0.247295	0.099194	0.248575	0.999553	0.105688	0.233896	0.121024	0.483809	0.985924
SUMF2	0.114297	0.194479	0.102586	0.248653	0.999553	0.100233	0.286388	-0.165321	0.350315	0.985924
NDUFS3	-0.121812	0.252264	-0.12887	0.24883	0.999553	-0.141656	0.218037	0.142976	0.525504	0.985924
ENSG00000285637	1.09069	0.267175	1.18132	0.248958	0.999553	1.30977	0.215049	2.85019	0.149448	0.985924
PDP2	-0.120871	0.464931	-0.167397	0.249026	0.999553	-0.207776	0.189989	0.017777	0.95207	0.997822
HLA-DQB1	-1.90401	0.251189	-2.00992	0.249061	0.999553	-1.76999	0.324454	-3.01263	0.386995	0.985924
PYROXD2	-0.431723	0.242874	-0.449169	0.249067	0.999553	-0.4464	0.268303	-0.344361	0.662814	0.985924
CFAP46	0.179969	0.26161	0.193207	0.249123	0.999553	0.20855	0.229235	-0.119596	0.725296	0.985924
PEX2	-0.151382	0.217848	-0.149361	0.249197	0.999553	-0.142931	0.282889	0.050477	0.848234	0.994676
OPCML	0.545988	0.197027	0.498562	0.2492	0.999553	0.451784	0.309878	-0.283327	0.747168	0.988389
ZNF506	0.08221	0.364516	0.101025	0.249227	0.999553	0.124238	0.168085	0.223817	0.189955	0.985924
TRPC1	-0.097194	0.318206	-0.11285	0.249318	0.999553	-0.128374	0.209537	0.149271	0.447515	0.985924
ENSG00000280046	0.331794	0.201834	0.310585	0.249426	0.999553	0.278971	0.309897	-0.306601	0.573525	0.985924
NNT	-0.202187	0.227563	-0.203909	0.249563	0.999553	-0.205273	0.261176	0.445203	0.197454	0.985924
TTN	0.403453	0.207361	0.385321	0.249827	0.999553	0.418286	0.230689	-0.583415	0.382847	0.985924
THBS3	0.240718	0.24836	0.252539	0.249862	0.999553	0.298358	0.178554	-0.114425	0.797649	0.991051
CENPBD1P	0.125006	0.342835	0.149545	0.249945	0.999553	0.161657	0.247949	0.134721	0.608419	0.985924
TNS1-AS1	-0.176291	0.436663	-0.235746	0.250148	0.999553	-0.295937	0.172854	-0.12749	0.759572	0.988559
CETN3	-0.284972	0.213781	-0.277412	0.25016	0.999553	-0.26851	0.279417	0.242242	0.619787	0.985924
ENSG00000250838	-0.272639	0.197406	-0.225258	0.250306	0.999553	-0.169496	0.388712	-0.076	0.848856	0.994676
ZDHHC8	0.138297	0.197512	0.125607	0.2506	0.999553	0.104286	0.340026	0.213698	0.32503	0.985924
ZNF609	0.112358	0.197811	0.092693	0.250608	0.999553	0.079999	0.35669	-0.088335	0.588096	0.985924
PXK	-0.187783	0.197526	-0.155307	0.250642	0.999553	-0.14183	0.339568	-0.243665	0.36604	0.985924
WDR24	0.139604	0.198151	0.114897	0.250656	0.999553	0.086245	0.391116	-0.123016	0.54208	0.985924
RPS13	-0.26733	0.207587	-0.254699	0.250804	0.999553	-0.253976	0.269363	0.248882	0.578679	0.985924
LAMA2	0.323136	0.232462	0.328417	0.250828	0.999553	0.389764	0.178527	-0.045411	0.937868	0.996778
RAB11FIP1	0.168936	0.242462	0.118035	0.250912	0.999553	0.076873	0.515101	-0.319678	0.101924	0.985924
ALS2	0.086028	0.208858	0.082294	0.250919	0.999553	0.088172	0.23753	-0.117652	0.412183	0.985924
PLD3	0.162205	0.218746	0.159695	0.250991	0.999553	0.159006	0.267774	-0.045602	0.87209	0.99596
ADGRL1-AS1	0.212785	0.309266	0.24372	0.251077	0.999553	0.268496	0.228392	-0.046679	0.914054	0.996036
ENSG00000273080	-0.336908	0.333352	-0.397853	0.251128	0.999553	-0.490392	0.161464	0.406498	0.561468	0.985924
ZNF699	-0.198916	0.24584	-0.207281	0.251179	0.999553	-0.198868	0.287014	-0.551488	0.10931	0.985924
MED15	0.137717	0.20321	0.12878	0.25118	0.999553	0.123255	0.28849	0.010334	0.963949	0.997822
HULC	-0.317377	0.197522	-0.263397	0.251183	0.999553	-0.178331	0.407799	-0.359341	0.434919	0.985924
PIK3CB	0.119499	0.195874	0.106221	0.25121	0.999553	0.105397	0.285842	-0.139278	0.453587	0.985924
TTC38	0.211301	0.228414	0.153788	0.251298	0.999553	0.113247	0.464205	-0.139588	0.60679	0.985924
CINP	-0.098756	0.198693	-0.090027	0.251359	0.999553	-0.077133	0.330738	0.04631	0.771626	0.988834
PLEKHG6	-0.101987	0.25368	-0.107689	0.251419	0.999553	-0.115643	0.232969	0.114838	0.544431	0.985924
DNAJC4	-0.128415	0.35718	-0.156071	0.251422	0.999553	-0.209913	0.103993	0.257709	0.341158	0.985924
PINK1-AS	0.147148	0.484721	0.208437	0.251478	0.999553	0.242192	0.248557	-0.444016	0.211732	0.985924
NXPE3	0.241342	0.195375	0.209518	0.251632	0.999553	0.198835	0.30942	-0.382196	0.290573	0.985924
NDUFA13	-0.175211	0.280259	-0.19271	0.251725	0.999553	-0.227897	0.181044	0.140719	0.679891	0.985924
CCNB1IP1	-0.0998	0.323636	-0.116344	0.25175	0.999553	-0.135148	0.199272	0.163205	0.422236	0.985924
APC	0.084727	0.484411	0.119941	0.251796	0.999553	0.145393	0.216891	-0.001042	0.9961	0.999478
EIF3J-DT	-0.145259	0.362901	-0.177684	0.251846	0.999553	-0.197336	0.238223	-0.199635	0.523029	0.985924
TAX1BP1	-0.149438	0.19556	-0.129949	0.251848	0.999553	-0.108383	0.348738	0.246616	0.27057	0.985924
TMEM223	0.072113	0.310766	0.08268	0.25186	0.999553	0.095887	0.19779	0.126785	0.378811	0.985924
COX6B1	-0.209368	0.206533	-0.197939	0.251915	0.999553	-0.20454	0.256409	0.386177	0.256532	0.985924
VGF	0.686736	0.212773	0.663205	0.25193	0.999553	0.642778	0.281085	-1.72282	0.119926	0.985924
N6AMT1	-0.075348	0.279432	-0.082749	0.25194	0.999553	-0.079839	0.293445	-0.094062	0.518152	0.985924
PRLR	-0.452988	0.196644	-0.382052	0.251977	0.999553	-0.365503	0.317849	0.490183	0.464429	0.985924
DTD1	-0.138277	0.210477	-0.132548	0.25198	0.999553	-0.114618	0.324761	0.0833	0.722972	0.985924
DHDH	-0.543656	0.323717	-0.633609	0.252072	0.999553	-0.694637	0.235569	-0.755417	0.497565	0.985924
SNX19	0.098434	0.237582	0.10083	0.252073	0.999553	0.104561	0.249963	-0.162412	0.354433	0.985924
CEP57	-0.113275	0.250443	-0.118783	0.252234	0.999553	-0.124874	0.244379	0.041253	0.845132	0.994676
MLXP1	0.981774	0.239002	1.00808	0.252267	0.999553	1.19628	0.179191	-2.74629	0.100805	0.985924
LINC01484	-0.330471	0.197073	-0.294701	0.252336	0.999553	-0.251898	0.336265	0.10505	0.841124	0.994676
FEM1C	-0.114524	0.228624	-0.115056	0.252432	0.999553	-0.116196	0.262565	-0.057144	0.779848	0.988842
SF3B3	0.104205	0.205087	0.097741	0.252462	0.999553	0.085758	0.321079	0.0408	0.814389	0.993622
ZNF277	-0.215075	0.211765	-0.206714	0.252479	0.999553	-0.207411	0.267501	0.123652	0.736168	0.987038
ADGRA3P1	0.207086	0.212667	0.199501	0.252651	0.999553	0.174392	0.321628	0.51967	0.119449	0.985924
PCNA	-0.194648	0.209915	-0.15153	0.252719	0.999553	-0.125401	0.398201	0.213669	0.420786	0.985924
RXRA	0.151495	0.29201	0.169184	0.252737	0.999553	0.180519	0.244197	0.173016	0.562546	0.985924
IMP3	0.104116	0.35725	0.126376	0.252746	0.999553	0.144297	0.219295	0.104986	0.639099	0.985924
ZNF460-AS1	-0.213588	0.272797	-0.231973	0.252835	0.999553	-0.23475	0.268362	-0.805703	0.027508	0.985924
RPLP2	-0.126478	0.220298	-0.124392	0.253007	0.999553	-0.139805	0.212803	0.163447	0.454483	0.985924
LMCD1	0.46279	0.218525	0.452919	0.253099	0.999553	0.488952	0.233218	-0.812589	0.300763	0.985924
FAM200A	-0.153586	0.20218	-0.141563	0.253254	0.999553	-0.120729	0.332886	0.281942	0.247566	0.985924
BCL10	0.112332	0.249406	0.117371	0.253256	0.999553	0.140666	0.173633	0.020923	0.920375	0.996036
VPS18	0.125561	0.251061	0.131569	0.253284	0.999553	0.135763	0.254803	0.139243	0.549239	0.985924
SERPINE2	0.10861	0.42913	0.143551	0.253293	0.999553	0.168752	0.221271	0.088013	0.730274	0.98636
EP400	0.141619	0.210196	0.135026	0.25336	0.999553	0.128127	0.291957	-0.002566	0.991502	0.998627
VSIG10	0.153305	0.403634	0.196554	0.253366	0.999553	0.216563	0.257248	0.192656	0.579709	0.985924
NARF	-0.135439	0.239609	-0.138937	0.253373	0.999553	-0.157874	0.204246	0.44236	0.048759	0.985924
PLAT	0.368981	0.24452	0.382025	0.253421	0.999553	0.386016	0.264387	-0.770884	0.241115	0.985924
DCAF8	-0.042701	0.332266	-0.050223	0.253486	0.999553	-0.053879	0.25187	-0.094897	0.274683	0.985924
GZF1	-0.124751	0.198348	-0.11155	0.253556	0.999553	-0.092036	0.347456	-0.231232	0.227693	0.985924
ALG11	0.064535	0.493037	0.092228	0.253626	0.999553	0.117247	0.183628	-0.048307	0.768715	0.98877
GTF2H3	-0.089267	0.249519	-0.093226	0.253652	0.999553	-0.096584	0.25292	0.020912	0.899979	0.996036
C16orf89	0.750757	0.197251	0.658903	0.253653	0.999553	0.607252	0.317761	-0.388169	0.740707	0.98744
OPRK1	-0.531027	0.198857	-0.4429	0.253676	0.999553	-0.390668	0.348903	0.04602	0.95359	0.997822
ENSG00000280099	-0.220823	0.258615	-0.23411	0.253968	0.999553	-0.215216	0.311608	0.431661	0.287761	0.985924
DHFRP1	-0.192015	0.197493	-0.168355	0.253988	0.999553	-0.131935	0.365616	-0.145451	0.626561	0.985924
PLA2G12AP1	0.200301	0.197492	0.171894	0.254125	0.999553	0.132389	0.37515	-0.093098	0.761305	0.988559
CMIP	0.135745	0.221027	0.13336	0.254199	0.999553	0.141724	0.241429	-0.138919	0.556481	0.985924
BRF1	0.072592	0.257327	0.076764	0.254213	0.999553	0.08265	0.234429	0.074138	0.586092	0.985924
COPS6	-0.098483	0.265692	-0.105567	0.254238	0.999553	-0.114187	0.232996	0.179207	0.330305	0.985924
ZNF584-DT	-0.138346	0.335289	-0.163172	0.254362	0.999553	-0.181659	0.230737	-0.418736	0.127456	0.985924
ATP5PD	-0.219709	0.199496	-0.183084	0.254419	0.999553	-0.155855	0.359866	0.36836	0.243735	0.985924
H2BC9	-0.303992	0.198271	-0.268787	0.254448	0.999553	-0.247398	0.316929	0.723318	0.10766	0.985924
ENSG00000260293	0.306327	0.332933	0.360174	0.254501	0.999553	0.39785	0.235066	1.1162	0.057358	0.985924
FBLN1	0.160291	0.413319	0.207671	0.254525	0.999553	0.23602	0.240452	0.311905	0.392038	0.985924
ANXA7	-0.063164	0.290898	-0.070259	0.254552	0.999553	-0.069531	0.285745	0.004621	0.970673	0.997822
UBE2I	0.058138	0.286034	0.064217	0.254617	0.999553	0.068193	0.246981	0.19971	0.05638	0.985924
RNF167	0.073034	0.245795	0.075626	0.254634	0.999553	0.09036	0.177096	-0.067332	0.616449	0.985924
TMEM192	0.107903	0.198459	0.091419	0.254711	0.999553	0.074341	0.36621	0.073579	0.651151	0.985924
KRBA2	-0.144144	0.325517	-0.167851	0.254757	0.999553	-0.205226	0.168371	-0.177695	0.550455	0.985924
EXOSC3P1	0.665432	0.274905	0.722919	0.254791	0.999553	0.80565	0.218089	0.360771	0.779954	0.988855
LINC00997	0.387971	0.198088	0.337212	0.254956	0.999553	0.301129	0.331966	-0.479499	0.419159	0.985924
NPTN	0.062197	0.590503	0.101644	0.254977	0.999553	0.13266	0.201806	0.039948	0.82606	0.994108
ATP11B	-0.140666	0.23259	-0.101668	0.254979	0.999553	-0.064234	0.498351	0.077193	0.670076	0.985924
EIF5A	-0.127822	0.199991	-0.114775	0.254989	0.999553	-0.108946	0.302964	0.301132	0.118624	0.985924
COL18A1	0.083518	0.25392	0.08769	0.255009	0.999553	0.087562	0.272876	-0.106835	0.490893	0.985924
SF3B1	-0.069134	0.222701	-0.068025	0.255304	0.999553	-0.071011	0.250792	0.038467	0.751702	0.988389
CCAR2	0.07629	0.231856	0.076709	0.255335	0.999553	0.068046	0.320972	0.117597	0.382809	0.985924
LACC1	-0.214363	0.277854	-0.233696	0.255428	0.999553	-0.281232	0.17341	-0.214444	0.606185	0.985924
SMIM30	-0.329242	0.239624	-0.336297	0.255596	0.999553	-0.356167	0.243039	0.099597	0.868726	0.99596
PDLIM2	-0.156669	0.391356	-0.197536	0.255603	0.999553	-0.262066	0.122952	0.107352	0.761278	0.988559
SEMA6A-AS2	0.268112	0.316716	0.308305	0.255797	0.999553	0.317104	0.273286	0.301127	0.583152	0.985924
BAZ2B	0.119313	0.419862	0.155613	0.255804	0.999553	0.183328	0.218323	0.088873	0.749572	0.988389
SAMD15	0.383697	0.297618	0.430061	0.255836	0.999553	0.464185	0.241251	0.175397	0.819934	0.994108
AMBP	0.520254	0.20019	0.435472	0.255879	0.999553	0.402886	0.335216	-0.528856	0.493177	0.985924
TENT5B	0.114308	0.250944	0.119211	0.255881	0.999553	0.130409	0.226998	0.173507	0.408889	0.985924
SHISAL2B	-0.319173	0.207445	-0.253748	0.255908	0.999553	-0.217727	0.380564	0.460597	0.298005	0.985924
VCP	0.071612	0.297155	0.080192	0.25604	0.999553	0.091034	0.211737	0.003426	0.981012	0.998062
RAB23	-0.138939	0.240394	-0.141972	0.256174	0.999553	-0.134087	0.297179	0.179782	0.474705	0.985924
UTP11	0.07113	0.477023	0.099425	0.256186	0.999553	0.13306	0.137942	0.162147	0.352827	0.985924
COG4	-0.111243	0.204026	-0.090306	0.256187	0.999553	-0.060778	0.422986	-0.005659	0.972157	0.997822
PDS5A	0.049475	0.41348	0.064013	0.256204	0.999553	0.084816	0.129086	0.017857	0.876466	0.995999
COL14A1	0.244653	0.208155	0.228949	0.256372	0.999553	0.212433	0.305402	0.149782	0.714745	0.985924
DEK	-0.13071	0.207688	-0.122053	0.256406	0.999553	-0.108062	0.322494	0.158775	0.462633	0.985924
DNA2	-0.149019	0.202178	-0.134891	0.256413	0.999553	-0.123772	0.314556	0.344943	0.130971	0.985924
ENSG00000285763	-0.221957	0.209836	-0.174739	0.256531	0.999553	-0.128924	0.420874	0.013993	0.964453	0.997822
UGT3A2	0.292984	0.200624	0.245681	0.256645	0.999553	0.234147	0.325694	-0.627786	0.131523	0.985924
CDYL2	0.263756	0.230083	0.263369	0.256678	0.999553	0.279902	0.242831	-0.610923	0.175869	0.985924
ACTB	0.169274	0.20223	0.139653	0.256691	0.999553	0.131502	0.336681	-0.266494	0.273298	0.985924
CTDP1	0.139922	0.311715	0.159592	0.257069	0.999553	0.186728	0.196454	0.274268	0.327272	0.985924
ENSG00000228496	-0.301731	0.291527	-0.334734	0.257143	0.999553	-0.367509	0.231247	-0.580361	0.322857	0.985924
HNRNPLL	-0.142809	0.203453	-0.11697	0.257151	0.999553	-0.101242	0.365107	0.352737	0.067879	0.985924
SMIM4	-0.190576	0.210016	-0.179169	0.257186	0.999553	-0.14719	0.347809	-0.058431	0.85607	0.995271
TRAP1	0.097641	0.212792	0.075992	0.257201	0.999553	0.050476	0.446248	-0.131096	0.325478	0.985924
OPRD1	0.35384	0.230634	0.258199	0.257209	0.999553	0.171902	0.485372	-0.343983	0.452426	0.985924
RNMT	-0.058834	0.286335	-0.064778	0.257224	0.999553	-0.072962	0.21561	0.024589	0.832763	0.994108
PHTF2	-0.141688	0.216194	-0.108738	0.257249	0.999553	-0.082932	0.428571	-0.113684	0.557752	0.985924
H3C10	-0.33868	0.226874	-0.250249	0.257447	0.999553	-0.181431	0.462023	0.332818	0.453475	0.985924
ARHGAP18	0.128056	0.472482	0.177797	0.257518	0.999553	0.227295	0.174584	0.21714	0.49231	0.985924
MFSD2A	0.209454	0.201503	0.186739	0.257538	0.999553	0.145213	0.368581	-0.002357	0.994409	0.998952
ZNF114	0.127376	0.209716	0.119441	0.257546	0.999553	0.1107	0.306808	-0.114272	0.592476	0.985924
IFT22	0.103621	0.269269	0.111118	0.25762	0.999553	0.119677	0.238679	0.293931	0.117655	0.985924
ANAPC4	-0.156546	0.210649	-0.123189	0.257642	0.999553	-0.101253	0.398233	0.076703	0.728782	0.985924
ENSG00000290082	-0.454166	0.20964	-0.425577	0.257643	0.999553	-0.381581	0.319041	-0.296074	0.69821	0.985924
PLCD1	-0.091585	0.621963	-0.15713	0.257775	0.999553	-0.215799	0.172315	0.247309	0.372428	0.985924
RPL11	-0.241897	0.217358	-0.232883	0.257805	0.999553	-0.23067	0.278198	0.225698	0.587822	0.985924
SLC25A25-AS1	0.238531	0.223888	0.233939	0.25783	0.999553	0.24278	0.256237	0.039233	0.92584	0.996036
LINC01936	-0.464747	0.228718	-0.461252	0.257928	0.999553	-0.46929	0.26485	-2.00686	0.002621	0.985924
RACGAP1P1	-0.148775	0.215334	-0.142233	0.257965	0.999553	-0.141444	0.277318	0.022343	0.930546	0.996036
RPL12	-0.158161	0.277443	-0.17166	0.258027	0.999553	-0.183533	0.244281	0.065031	0.833381	0.994108
NT5DC1	-0.098958	0.486894	-0.139837	0.258131	0.999553	-0.178334	0.181741	0.038496	0.878596	0.996036
ZMAT1	-0.210881	0.355119	-0.253848	0.258134	0.999553	-0.296006	0.208656	-0.368064	0.413172	0.985924
RTKN2	-0.152969	0.220841	-0.115612	0.258305	0.999553	-0.092772	0.427237	0.368202	0.051799	0.985924
CCKBR	-0.309258	0.202042	-0.259097	0.258424	0.999553	-0.230841	0.348642	0.335583	0.466708	0.985924
SMOC1	0.812188	0.202665	0.675569	0.258438	0.999553	0.560714	0.371206	-1.43451	0.221088	0.985924
PIGN	-0.165009	0.204704	-0.150088	0.258514	0.999553	-0.129943	0.335302	-0.236578	0.372505	0.985924
SAP18P2	-0.118872	0.459511	-0.162282	0.25854	0.999553	-0.196916	0.211389	0.245035	0.393829	0.985924
PGLS	-0.144973	0.244954	-0.148773	0.258586	0.999553	-0.167178	0.215323	0.304361	0.24	0.985924
SELENOS	0.067869	0.512709	0.099117	0.258595	0.999553	0.116732	0.253579	0.11496	0.515893	0.985924
ELMOD2	-0.185628	0.211733	-0.174647	0.258835	0.999553	-0.168861	0.291479	0.268958	0.384424	0.985924
LRRC40	-0.19426	0.203511	-0.160694	0.258837	0.999553	-0.135348	0.369877	0.237758	0.404102	0.985924
RAB27A	0.145459	0.245167	0.14925	0.258876	0.999553	0.15355	0.260689	-0.199261	0.453166	0.985924
PMPCA	0.1053	0.203848	0.094933	0.258898	0.999553	0.081908	0.338213	-0.094817	0.577216	0.985924
ZNF599	-0.166358	0.331725	-0.194306	0.258936	0.999553	-0.23685	0.174736	0.274827	0.425978	0.985924
RBM17	0.05792	0.559878	0.090209	0.259038	0.999553	0.12033	0.171851	0.058866	0.717068	0.985924
SDF2L1	0.112314	0.401637	0.142888	0.259096	0.999553	0.172666	0.196924	-0.105602	0.681242	0.985924
METTL25B	-0.051477	0.611109	-0.086674	0.259209	0.999553	-0.125289	0.120054	-0.042217	0.787187	0.989048
FBXW2	0.097539	0.249635	0.100847	0.259343	0.999553	0.102355	0.268094	0.049072	0.787454	0.989048
ZNF205	-0.073592	0.350847	-0.087993	0.259471	0.999553	-0.106897	0.181072	0.057618	0.716392	0.985924
IMMT	-0.095088	0.20578	-0.086618	0.259474	0.999553	-0.065908	0.374193	0.118879	0.44085	0.985924
RAP2C	-0.167587	0.262863	-0.177291	0.259565	0.999553	-0.157293	0.332436	-0.204063	0.52009	0.985924
HOMER1	0.047773	0.444777	0.063994	0.259623	0.999553	0.077284	0.210727	0.079041	0.489384	0.985924
ENSG00000282022	0.293194	0.211902	0.275219	0.25963	0.999553	0.262762	0.297519	-0.861237	0.05789	0.985924
IER3IP1	-0.146096	0.25399	-0.15217	0.259669	0.999553	-0.159273	0.253606	0.302	0.25665	0.985924
PRPF6	0.10831	0.219018	0.082691	0.259738	0.999553	0.064132	0.430092	0.004312	0.977013	0.998062
ENSG00000280486	-0.279203	0.247975	-0.287539	0.259776	0.999553	-0.298787	0.256832	-0.103213	0.842635	0.994676
LINC02035	-0.248358	0.259643	-0.261137	0.259953	0.999553	-0.28567	0.231287	0.2982	0.523825	0.985924
CAMK2G	-0.061861	0.308344	-0.069981	0.259977	0.999553	-0.082119	0.196374	0.015887	0.900192	0.996036
FAM24B	0.510953	0.343648	0.605087	0.260048	0.999553	0.822438	0.101555	-1.25349	0.235314	0.985924
HSPE1	-0.324553	0.218655	-0.311623	0.260065	0.999553	-0.322712	0.26139	0.395713	0.477378	0.985924
HIKESHI	-0.145798	0.269334	-0.15574	0.260147	0.999553	-0.165581	0.247767	0.088316	0.753626	0.988389
SLC22A31	-0.205561	0.394652	-0.259046	0.26024	0.999553	-0.305655	0.212575	0.018304	0.968891	0.997822
NOVA2	0.522047	0.215277	0.405346	0.260296	0.999553	0.30761	0.425845	-0.445914	0.539783	0.985924
PIN4	-0.335008	0.20244	-0.287501	0.26033	0.999553	-0.252799	0.34588	0.44198	0.386936	0.985924
POU5F1P3	-0.160715	0.232409	-0.117229	0.260368	0.999553	-0.080191	0.483568	0.215249	0.297217	0.985924
COX6C	-0.303874	0.219128	-0.291917	0.260392	0.999553	-0.291035	0.278219	0.273328	0.602848	0.985924
RPS15A	-0.290538	0.222062	-0.281558	0.26043	0.999553	-0.27627	0.284372	0.251454	0.619956	0.985924
BCL7C	-0.145453	0.235265	-0.145719	0.260485	0.999553	-0.154191	0.248608	0.234159	0.36507	0.985924
MYOF	0.779526	0.208689	0.718316	0.260513	0.999553	0.719299	0.282487	-2.3914	0.041108	0.985924
CEP70	-0.222505	0.211689	-0.207924	0.260564	0.999553	-0.183973	0.327018	0.225253	0.546336	0.985924
ICMT-DT	-0.289053	0.217018	-0.275616	0.260576	0.999553	-0.242367	0.328067	0.322947	0.513406	0.985924
ITPRIPL2	0.253464	0.204194	0.211191	0.260684	0.999553	0.169539	0.381317	-0.750342	0.026477	0.985924
MRPL52	-0.147706	0.252023	-0.153006	0.260718	0.999553	-0.157836	0.26164	0.078525	0.776752	0.988834
ENSG00000288856	-0.773122	0.208806	-0.621235	0.260738	0.999553	-0.488474	0.401291	0.770455	0.488662	0.985924
ZNF687-AS1	-0.210983	0.288411	-0.231829	0.260786	0.999553	-0.260042	0.221267	-0.4291	0.293584	0.985924
SPECC1	0.128603	0.33755	0.151	0.260794	0.999553	0.158474	0.271198	0.059845	0.826847	0.994108
RPA3	-0.304768	0.232686	-0.303276	0.260852	0.999553	-0.303908	0.274654	0.278732	0.61001	0.985924
ENSG00000250519	-0.440341	0.207171	-0.401386	0.260918	0.999553	-0.310951	0.370912	-0.815631	0.246055	0.985924
CCDC81	-0.343268	0.236835	-0.34468	0.261044	0.999553	-0.35458	0.262623	-0.506154	0.410156	0.985924
RANBP1P1	0.172917	0.318746	0.198085	0.261059	0.999553	0.232444	0.198984	0.607327	0.065312	0.985924
ZBTB41	-0.182405	0.348414	-0.217044	0.261114	0.999553	-0.237299	0.250099	0.23115	0.55378	0.985924
SNORD6	0.278268	0.362636	0.336981	0.261162	0.999553	0.415027	0.175325	0.330121	0.586573	0.985924
CGN	0.096099	0.47304	0.133108	0.26134	0.999553	0.156072	0.243247	-0.00391	0.987097	0.998267
C1QTNF2	0.545854	0.226135	0.533671	0.261372	0.999553	0.523965	0.284636	0.027097	0.977699	0.998062
SHROOM4	0.255235	0.249879	0.262992	0.261422	0.999553	0.296281	0.216646	-0.493214	0.287586	0.985924
RBIS	-0.35542	0.204281	-0.314691	0.261441	0.999553	-0.280778	0.333778	0.42273	0.452961	0.985924
ENSG00000224114	-1.33271	0.424291	-1.73852	0.261503	0.999553	-2.09496	0.207131	-0.896154	0.776175	0.988834
TOMM5	-0.307619	0.206819	-0.278635	0.261582	0.999553	-0.274392	0.293763	0.164623	0.744403	0.988324
PRPF40B	-0.184835	0.25477	-0.19211	0.261647	0.999553	-0.213169	0.225008	0.040183	0.908347	0.996036
RPS3AP26	-0.396354	0.234423	-0.39529	0.261653	0.999553	-0.421974	0.245663	1.00811	0.137287	0.985924
STPG1	-0.082695	0.448584	-0.111096	0.261662	0.999553	-0.136749	0.199002	0.10102	0.614513	0.985924
ARHGEF34P	0.445112	0.268056	0.473303	0.261693	0.999553	0.446461	0.308166	-0.235087	0.784243	0.989048
CERK	0.124326	0.288654	0.136473	0.261737	0.999553	0.13404	0.294077	0.313322	0.186234	0.985924
COPS2	-0.201719	0.204518	-0.178557	0.261743	0.999553	-0.162937	0.326747	0.150268	0.641508	0.985924
IARS1	0.069522	0.278819	0.075194	0.261744	0.999553	0.085814	0.210857	-0.10373	0.440822	0.985924
CENPC	-0.112113	0.422425	-0.145883	0.261797	0.999553	-0.167288	0.241827	-0.168409	0.520951	0.985924
TTC8	-0.085878	0.399268	-0.108648	0.261945	0.999553	-0.139654	0.152994	-0.203636	0.288488	0.985924
IGSF21	-0.189879	0.207722	-0.172656	0.261964	0.999553	-0.177752	0.275597	0.304884	0.31899	0.985924
CAPN10-DT	0.22882	0.214167	0.214838	0.262013	0.999553	0.19328	0.322222	0.007404	0.984884	0.998079
SMIM26	-0.317635	0.213789	-0.297722	0.262054	0.999553	-0.297368	0.282083	0.258255	0.631413	0.985924
DMPK	0.223345	0.22105	0.170094	0.262077	0.999553	0.114881	0.460476	-0.359188	0.227926	0.985924
RPS28	-0.206637	0.243511	-0.209973	0.262132	0.999553	-0.226181	0.241038	0.5709	0.110436	0.985924
ZC2HC1A	-0.099933	0.279643	-0.108154	0.262172	0.999553	-0.114786	0.252024	0.189363	0.323572	0.985924
FIZ1	0.120423	0.213693	0.112774	0.262181	0.999553	0.107287	0.30177	0.213002	0.284813	0.985924
GAPDHP72	0.114212	0.243009	0.115912	0.262236	0.999553	0.118031	0.2687	0.11648	0.577727	0.985924
ZFR2	0.337065	0.220125	0.257837	0.262388	0.999553	0.179458	0.452971	-0.529874	0.241998	0.985924
ENSG00000280187	-0.285645	0.215445	-0.269136	0.262425	0.999553	-0.263445	0.289976	-0.174977	0.720116	0.985924
TRPM3	0.225424	0.240467	0.227428	0.262516	0.999553	0.240793	0.250153	-0.254345	0.534995	0.985924
IRF5	-0.362127	0.319332	-0.414401	0.262529	0.999553	-0.523272	0.152183	-0.402867	0.590623	0.985924
ENSG00000275464	0.691568	0.208093	0.628166	0.262563	0.999553	0.589981	0.31181	-1.2064	0.276714	0.985924
ENSG00000269947	-0.20144	0.550431	-0.30879	0.262567	0.999553	-0.420817	0.151458	0.14037	0.802579	0.991518
ATAD3A	0.118015	0.345989	0.13977	0.262576	0.999553	0.159339	0.224321	-0.06748	0.790565	0.990044
INO80	0.127003	0.35807	0.152687	0.26267	0.999553	0.176222	0.219398	0.162113	0.556407	0.985924
SIRT2	-0.090121	0.412464	-0.115764	0.262715	0.999553	-0.137593	0.214273	-0.230403	0.258654	0.985924
PARVA	0.160035	0.264276	0.168803	0.262762	0.999553	0.183268	0.238276	-0.148673	0.626673	0.985924
HAUS1P1	-0.374397	0.219944	-0.357995	0.262778	0.999553	-0.374664	0.259865	0.297794	0.64618	0.985924
VPS13D	0.151937	0.244601	0.154532	0.26278	0.999553	0.16168	0.256198	-0.077941	0.781499	0.989048
RTRAF	-0.122282	0.211785	-0.113216	0.262881	0.999553	-0.101647	0.325254	0.074908	0.715627	0.985924
P3H4	0.075856	0.367599	0.092249	0.262947	0.999553	0.091406	0.314904	-0.12623	0.445891	0.985924
MYADM	0.268825	0.227296	0.200433	0.262988	0.999553	0.148241	0.456885	-0.410208	0.244764	0.985924
PSMB6	-0.149438	0.218944	-0.142298	0.263037	0.999553	-0.142306	0.280458	0.163049	0.525288	0.985924
RUFY1	0.131024	0.21221	0.121459	0.263069	0.999553	0.104368	0.340345	0.042207	0.848703	0.994676
VPS9D1-AS1	0.240043	0.25525	0.249042	0.263128	0.999553	0.269041	0.240635	-0.024557	0.956873	0.997822
RAB25	-0.194663	0.259012	-0.203333	0.263134	0.999553	-0.211857	0.259522	0.107879	0.770592	0.98877
TLNRD1	0.079067	0.350355	0.094091	0.263203	0.999553	0.107882	0.222153	-0.073842	0.665428	0.985924
MPC1	-0.240893	0.212834	-0.191005	0.263229	0.999553	-0.147834	0.413514	0.329347	0.332555	0.985924
ZNF578	0.387534	0.353563	0.462965	0.263331	0.999553	0.563803	0.182868	0.262957	0.754935	0.988424
CDKL1	-0.13322	0.317914	-0.152002	0.26337	0.999553	-0.167279	0.240081	0.13255	0.630599	0.985924
SORBS1	0.109089	0.282649	0.118389	0.263398	0.999553	0.142317	0.181566	0.093401	0.663892	0.985924
TSPAN6	-0.226578	0.204931	-0.194757	0.263448	0.999553	-0.181292	0.330376	0.347547	0.315304	0.985924
SDK1	0.201581	0.265491	0.212812	0.263467	0.999553	0.218803	0.267384	-0.204403	0.59594	0.985924
PRKD3	-0.116315	0.221138	-0.088867	0.263566	0.999553	-0.073321	0.418475	-0.002052	0.989904	0.998535
CRBN	-0.201987	0.220587	-0.193042	0.263616	0.999553	-0.176398	0.316969	0.28466	0.41091	0.985924
TMEM59L	0.293864	0.252364	0.302894	0.263758	0.999553	0.257159	0.350272	0.054009	0.922193	0.996036
ENSG00000291055	0.158619	0.422359	0.205989	0.26388	0.999553	0.251057	0.199849	-0.284892	0.441846	0.985924
LRRFIP1	0.172623	0.259829	0.180325	0.263911	0.999553	0.190408	0.2535	-0.133103	0.68486	0.985924
ENPP5	-0.163164	0.405668	-0.20762	0.264003	0.999553	-0.232577	0.253593	-0.123268	0.744522	0.988324
FAAP20	-0.154201	0.292182	-0.169569	0.264116	0.999553	-0.178655	0.259915	0.049843	0.872134	0.99596
NUDCD1	-0.194437	0.210171	-0.157242	0.264123	0.999553	-0.1256	0.3979	0.176757	0.534342	0.985924
LRRC8D	0.117972	0.208741	0.106595	0.26414	0.999553	0.090739	0.3476	-0.196596	0.29923	0.985924
RPL39P34	0.314126	0.263773	0.330271	0.264156	0.999553	0.358331	0.239855	0.071818	0.905259	0.996036
PPP1CB	-0.128903	0.226575	-0.125249	0.264163	0.999553	-0.125132	0.280235	0.156093	0.489879	0.985924
SPOCK1	0.189291	0.238495	0.189452	0.264221	0.999553	0.199671	0.254288	0.046651	0.892791	0.996036
ETFA	-0.102301	0.393838	-0.128284	0.264273	0.999553	-0.135279	0.288283	-0.103768	0.65648	0.985924
PYGM	0.400735	0.20614	0.351493	0.264337	0.999553	0.306728	0.346015	-0.78645	0.201627	0.985924
PIN1	-0.102869	0.208066	-0.092294	0.264382	0.999553	-0.083347	0.329836	0.193881	0.233137	0.985924
ENSG00000287038	-0.217538	0.431658	-0.285569	0.264452	0.999553	-0.364714	0.167752	-0.823897	0.089203	0.985924
CBY1	0.093482	0.310229	0.105401	0.264529	0.999553	0.115708	0.240753	-0.040491	0.833465	0.994108
MIR762HG	-0.377806	0.221965	-0.361672	0.264532	0.999553	-0.309583	0.341788	0.128927	0.845335	0.994676
REEP3	-0.117175	0.206673	-0.09824	0.264566	0.999553	-0.078896	0.38293	0.319547	0.049757	0.985924
SEPTIN9	0.067784	0.21436	0.063058	0.264576	0.999553	0.049842	0.368169	-0.131657	0.236442	0.985924
CISD1	-0.175229	0.227508	-0.130974	0.264591	0.999553	-0.097327	0.455712	0.31737	0.163566	0.985924
RPS19	-0.144759	0.28805	-0.158107	0.264595	0.999553	-0.190993	0.179938	0.278615	0.323027	0.985924
FBXL3	-0.219012	0.244638	-0.221898	0.264709	0.999553	-0.205569	0.313562	-0.042204	0.917197	0.996036
ENSG00000232682	0.241194	0.329543	0.278982	0.264762	0.999553	0.355544	0.148933	-0.011634	0.981821	0.998062
FOXN2	-0.115652	0.33169	-0.134146	0.264767	0.999553	-0.166221	0.168344	0.11364	0.64155	0.985924
FGGY-DT	-0.364102	0.21162	-0.333789	0.264807	0.999553	-0.280371	0.350661	-1.01623	0.070375	0.985924
GSTM5	1.21385	0.208872	1.09278	0.264834	0.999553	1.07292	0.299508	-1.52149	0.439695	0.985924
KATNAL1	0.118783	0.206248	0.103335	0.26487	0.999553	0.095227	0.331273	0.160739	0.386108	0.985924
VPS50	-0.146516	0.216203	-0.137184	0.264936	0.999553	-0.141563	0.271376	0.358479	0.129811	0.985924
ATP9A	0.176396	0.288527	0.192634	0.265176	0.999553	0.212812	0.233696	0.206286	0.555199	0.985924
MAN2C1	-0.141603	0.290349	-0.155057	0.265186	0.999553	-0.161916	0.26519	-0.003582	0.989939	0.998535
LYAR	0.114385	0.323595	0.1312	0.265222	0.999553	0.155671	0.19604	0.033956	0.887597	0.996036
NIPBL	0.047526	0.396175	0.059709	0.265246	0.999553	0.070801	0.212971	-0.040182	0.712398	0.985924
CTSD	0.164466	0.207652	0.14576	0.265305	0.999553	0.129803	0.338063	-0.097109	0.715208	0.985924
ATP5F1AP7	-0.274438	0.422939	-0.356151	0.26539	0.999553	-0.452566	0.169925	0.731824	0.245439	0.985924
MPND	-0.124522	0.35319	-0.14835	0.265392	0.999553	-0.178146	0.193883	0.360711	0.162792	0.985924
ERP44	0.088739	0.403538	0.112465	0.265477	0.999553	0.141225	0.173914	-0.131168	0.520064	0.985924
COL26A1	0.143326	0.221239	0.136471	0.265479	0.999553	0.114852	0.348694	0.571313	0.005884	0.985924
BABAM1	-0.075728	0.270351	-0.08033	0.265495	0.999553	-0.092398	0.209139	-0.050583	0.730408	0.98638
SKIC3	-0.119944	0.22774	-0.089754	0.265549	0.999553	-0.073101	0.43536	0.154848	0.334887	0.985924
SNHG6	-0.239196	0.207863	-0.211857	0.265612	0.999553	-0.211629	0.298027	0.512903	0.165045	0.985924
ENSG00000286909	-0.343419	0.256097	-0.355172	0.265705	0.999553	-0.326082	0.320485	0.480642	0.453933	0.985924
TMEM115	0.081835	0.323953	0.093852	0.265716	0.999553	0.095498	0.288027	0.067031	0.695793	0.985924
LINC00869	-0.30728	0.22093	-0.291996	0.265776	0.999553	-0.329985	0.227779	-0.050321	0.92513	0.996036
FRK	-0.198577	0.240088	-0.198764	0.265803	0.999553	-0.190121	0.300328	0.507034	0.141276	0.985924
TNFRSF21	0.110943	0.254896	0.114433	0.265938	0.999553	0.108723	0.305338	-0.090635	0.664437	0.985924
FBRS	-0.106418	0.24981	-0.108669	0.266041	0.999553	-0.109865	0.276098	0.002545	0.989819	0.998535
DTNBP1	-0.137983	0.232071	-0.135352	0.266199	0.999553	-0.1313	0.294598	-0.088086	0.722102	0.985924
TMEM79	0.285317	0.217222	0.266958	0.266218	0.999553	0.239215	0.328324	0.370472	0.442688	0.985924
CD200	-0.11834	0.212409	-0.108183	0.266233	0.999553	-0.116957	0.257555	-0.040921	0.836605	0.994108
DPP3-DT	0.212714	0.231455	0.20829	0.26626	0.999553	0.189068	0.321919	0.512386	0.158272	0.985924
H4C1	-0.46055	0.207242	-0.393606	0.266263	0.999553	-0.359345	0.341275	-0.607405	0.391557	0.985924
C18orf32	-0.135633	0.230847	-0.132461	0.266664	0.999553	-0.145404	0.238655	-0.003359	0.988992	0.998499
ELOB	-0.186491	0.257965	-0.1932	0.26667	0.999553	-0.214489	0.229664	0.221683	0.5281	0.985924
ABHD8	0.209601	0.219154	0.197194	0.266809	0.999553	0.196307	0.287642	0.299392	0.400144	0.985924
ATP5PF	-0.259835	0.207686	-0.223018	0.266859	0.999553	-0.191404	0.359491	0.404784	0.310507	0.985924
RBM43	0.18713	0.214708	0.1726	0.266933	0.999553	0.14984	0.341479	-0.135623	0.667654	0.985924
ENSG00000250892	-0.333707	0.236814	-0.33063	0.266951	0.999553	-0.367829	0.230777	0.689163	0.239948	0.985924
PLOD2	0.096863	0.448434	0.129509	0.26699	0.999553	0.168499	0.159673	0.013515	0.954748	0.997822
FAM227A	0.147027	0.212634	0.118538	0.266995	0.999553	0.092367	0.407865	-0.19412	0.36283	0.985924
ANKHD1-DT	-0.263785	0.252089	-0.270002	0.267135	0.999553	-0.27655	0.271038	-0.745328	0.108782	0.985924
DHX35	0.137462	0.213105	0.125564	0.26716	0.999553	0.118112	0.314803	0.404072	0.05451	0.985924
RPL35	-0.102853	0.271432	-0.108989	0.267227	0.999553	-0.113989	0.262698	0.040582	0.839478	0.994651
ENSG00000257878	-0.301458	0.247567	-0.305689	0.267262	0.999553	-0.324398	0.253669	0.407391	0.462618	0.985924
DAB2IP	0.084941	0.272676	0.090152	0.267514	0.999553	0.081012	0.335531	0.162239	0.315607	0.985924
GNAO1	0.171238	0.210003	0.1524	0.267602	0.999553	0.157719	0.284644	-0.567687	0.020595	0.985924
TMEM167A	-0.106398	0.213802	-0.085362	0.267605	0.999553	-0.078857	0.365108	0.011345	0.942467	0.997169
MTR	0.121557	0.208857	0.106534	0.267624	0.999553	0.103847	0.312159	-0.023468	0.904759	0.996036
PRRG2	0.308728	0.233443	0.302797	0.267669	0.999553	0.258398	0.346899	0.409204	0.456588	0.985924
TYRO3	0.112449	0.243335	0.112906	0.267674	0.999553	0.1108	0.291018	-0.378672	0.043304	0.985924
RABAC1	-0.137848	0.315468	-0.155901	0.267682	0.999553	-0.172159	0.240791	-0.09541	0.738973	0.98744
SERPINE1	0.972451	0.218595	0.909755	0.267732	0.999553	0.949087	0.269539	-3.52127	0.014727	0.985924
RNF19A	-0.114786	0.304844	-0.127893	0.267788	0.999553	-0.135222	0.263497	-0.389192	0.072767	0.985924
BCL2L2	-0.083215	0.366657	-0.100546	0.2679	0.999553	-0.114573	0.233608	0.081495	0.65843	0.985924
CCM2L	-0.160034	0.308307	-0.179131	0.267998	0.999553	-0.207354	0.211388	0.424149	0.178067	0.985924
DOLK	0.143226	0.370773	0.173925	0.268004	0.999553	0.206944	0.206	0.282713	0.367672	0.985924
RPS27A	-0.316111	0.216627	-0.292873	0.268016	0.999553	-0.283211	0.302793	0.329221	0.537932	0.985924
GREB1	0.1517	0.333548	0.175651	0.268232	0.999553	0.167588	0.326782	0.078716	0.807719	0.992257
ESF1	-0.181863	0.216425	-0.16799	0.268486	0.999553	-0.1574	0.31579	-0.019724	0.949262	0.997822
DANT1	0.650546	0.234147	0.63777	0.268566	0.999553	0.742628	0.209991	-1.22399	0.283881	0.985924
ITGB5	0.148676	0.482514	0.207188	0.26858	0.999553	0.255511	0.213219	0.182543	0.631033	0.985924
CCNB1	-0.128081	0.209391	-0.108234	0.268601	0.999553	-0.089536	0.376506	0.315448	0.088849	0.985924
EEF1A1P16	-0.222078	0.338043	-0.258527	0.268643	0.999553	-0.287461	0.242406	-0.417449	0.371699	0.985924
GALK2	-0.113166	0.264993	-0.118299	0.26872	0.999553	-0.112702	0.308342	0.061262	0.778651	0.988834
RUBCN	0.15119	0.212922	0.136701	0.268759	0.999553	0.131272	0.310719	0.023624	0.925415	0.996036
ST3GAL5	-0.161095	0.317426	-0.182419	0.268787	0.999553	-0.19779	0.252762	-0.064477	0.848056	0.994676
ARL5B	-0.131015	0.210802	-0.116246	0.268862	0.999553	-0.105092	0.33638	0.242695	0.241273	0.985924
P2RX5	0.378061	0.209661	0.329443	0.268912	0.999553	0.286113	0.35375	-0.795855	0.1695	0.985924
HNRNPUL2	-0.039525	0.376016	-0.048263	0.268931	0.999553	-0.057938	0.201838	0.222727	0.001403	0.985924
MDH1B	0.330457	0.211099	0.293734	0.269012	0.999553	0.260217	0.342845	-0.153962	0.776163	0.988834
EIF1	-0.078631	0.306736	-0.087692	0.269067	0.999553	-0.091929	0.269608	-0.060085	0.70975	0.985924
ENSG00000279488	-0.175842	0.361652	-0.210865	0.269082	0.999553	-0.251116	0.204096	0.056026	0.885601	0.996036
ZNF738	0.081904	0.468451	0.112072	0.269113	0.999553	0.126853	0.271167	0.189754	0.348401	0.985924
LIFR-AS1	0.193131	0.235146	0.189535	0.269178	0.999553	0.202373	0.254085	0.049338	0.88793	0.996036
USP47	-0.093507	0.228561	-0.070305	0.269179	0.999553	-0.045591	0.481443	-0.156386	0.209823	0.985924
NFAT5	0.153486	0.26258	0.159571	0.269374	0.999553	0.178473	0.228338	-0.189775	0.515405	0.985924
LRRN1	0.223415	0.246205	0.224908	0.269376	0.999553	0.261872	0.207746	-0.261625	0.524845	0.985924
PDSS2	-0.082718	0.370845	-0.100304	0.269418	0.999553	-0.131948	0.135973	0.086766	0.63796	0.985924
FOXJ3	0.090087	0.216079	0.082677	0.269513	0.999553	0.076679	0.321573	-0.037238	0.807302	0.992257
TMA7	-0.268441	0.211843	-0.22137	0.269677	0.999553	-0.207737	0.349343	0.615674	0.108025	0.985924
MEMO1P1	-0.159752	0.22009	-0.124758	0.269768	0.999553	-0.090021	0.442042	-0.059638	0.795807	0.991051
PMS2P4	-0.230894	0.433376	-0.302201	0.270056	0.999553	-0.306402	0.329356	-0.56502	0.298948	0.985924
DEPDC1	-0.144767	0.241371	-0.143933	0.270101	0.999553	-0.158566	0.238548	-0.028059	0.916141	0.996036
RPL18AP3	-0.091375	0.390985	-0.113516	0.270136	0.999553	-0.150116	0.136081	0.322476	0.099967	0.985924
ST3GAL1	0.195452	0.232396	0.189938	0.270145	0.999553	0.187083	0.292415	-0.559629	0.086079	0.985924
GNB2	-0.089334	0.246617	-0.08986	0.270165	0.999553	-0.10035	0.230843	0.086222	0.601817	0.985924
ASPSCR1	0.102229	0.216355	0.093635	0.270224	0.999553	0.09593	0.28386	0.161965	0.338818	0.985924
RAP1GDS1	-0.099673	0.212808	-0.089106	0.270289	0.999553	-0.085466	0.31523	-0.041052	0.803298	0.991747
RPL35P1	-0.356091	0.285064	-0.383805	0.270382	0.999553	-0.467023	0.180687	0.873169	0.200018	0.985924
RPS27	-0.350115	0.224975	-0.332324	0.270404	0.999553	-0.331364	0.289429	0.440856	0.467918	0.985924
UBE2Z	0.077341	0.250367	0.07835	0.270574	0.999553	0.090769	0.21116	0.079706	0.580119	0.985924
CHAD	-0.283109	0.341458	-0.330237	0.270687	0.999553	-0.356868	0.261922	0.364379	0.548016	0.985924
MORC2	0.095276	0.233046	0.092616	0.270705	0.999553	0.103994	0.231944	-0.108089	0.524701	0.985924
MIPOL1	-0.135729	0.237582	-0.133516	0.270729	0.999553	-0.12601	0.310788	-0.351402	0.132277	0.985924
C5orf63	-0.577347	0.230469	-0.556927	0.270832	0.999553	-0.44268	0.373954	-2.10593	0.01928	0.985924
SNORA73A	0.256242	0.35789	0.30518	0.270964	0.999553	0.340578	0.246757	0.501592	0.365402	0.985924
F7	0.459179	0.287869	0.290238	0.270989	0.999553	0.147764	0.641601	0.135854	0.800513	0.991434
SLC50A1	-0.063203	0.331691	-0.072756	0.27099	0.999553	-0.098388	0.113298	-0.102337	0.441313	0.985924
KCNMB4	-0.443471	0.213632	-0.362903	0.271045	0.999553	-0.316776	0.375761	0.49503	0.455723	0.985924
GET3	-0.093458	0.348165	-0.109889	0.271291	0.999553	-0.132112	0.19662	0.238801	0.22378	0.985924
SBNO1-AS1	0.237026	0.245462	0.237212	0.271339	0.999553	0.223172	0.313093	0.523148	0.216456	0.985924
KIF21B	0.141209	0.22784	0.134893	0.271398	0.999553	0.117495	0.34288	0.099857	0.688948	0.985924
ENSG00000237227	-0.217073	0.213556	-0.193628	0.271433	0.999553	-0.17626	0.335416	-0.514026	0.129198	0.985924
AKAP7	-0.46135	0.211643	-0.390764	0.271563	0.999553	-0.346585	0.358394	0.001468	0.998387	0.99989
ENSG00000248101	-0.330998	0.334009	-0.381914	0.271605	0.999553	-0.402904	0.274643	0.780019	0.255512	0.985924
RAB2B	-0.132711	0.302359	-0.146539	0.271699	0.999553	-0.134503	0.337895	0.23786	0.372461	0.985924
ENSG00000283877	0.216798	0.36051	0.258805	0.271846	0.999553	0.313371	0.194683	-0.11422	0.812073	0.993471
FMNL1-AS1	-0.257656	0.462753	-0.349219	0.271861	0.999553	-0.462387	0.15306	-0.513904	0.420715	0.985924
LZIC	0.099063	0.246563	0.099269	0.271865	0.999553	0.094628	0.308036	-0.009108	0.960637	0.997822
KCTD3	-0.087147	0.22474	-0.082245	0.271872	0.999553	-0.080641	0.298567	0.055229	0.717018	0.985924
RNF7	-0.109437	0.40027	-0.137274	0.271903	0.999553	-0.169458	0.190191	-0.170457	0.499073	0.985924
ZUP1	-0.12551	0.211975	-0.108169	0.2721	0.999553	-0.092991	0.363	0.136936	0.490722	0.985924
GUCD1	0.090147	0.312069	0.100878	0.272114	0.999553	0.106177	0.270893	0.142339	0.441005	0.985924
NPTX1	0.605546	0.219778	0.559415	0.272121	0.999553	0.514661	0.326226	0.054656	0.958109	0.997822
ALG1	0.15984	0.332248	0.183862	0.272193	0.999553	0.199409	0.258561	-0.107627	0.752411	0.988389
ANKRD9	-0.09711	0.256058	-0.099191	0.272217	0.999553	-0.115392	0.209957	0.265443	0.126483	0.985924
DRAM2	-0.225384	0.239893	-0.222175	0.272234	0.999553	-0.226492	0.278556	0.222525	0.587479	0.985924
RPL13P5	0.360857	0.212565	0.314828	0.272324	0.999553	0.333782	0.285698	-0.28714	0.621841	0.985924
CYP51A1P2	0.159892	0.364357	0.191702	0.272331	0.999553	0.213503	0.250697	-0.169321	0.633032	0.985924
ZNF337-AS1	0.17598	0.345082	0.205837	0.272358	0.999553	0.218235	0.275268	0.098374	0.796996	0.991051
INKA2	-0.144055	0.37062	-0.174047	0.272521	0.999553	-0.20032	0.231388	0.08504	0.792618	0.990049
ATL3	0.107095	0.243158	0.10633	0.272528	0.999553	0.10054	0.31194	0.161875	0.404995	0.985924
HNRNPA3P10	-0.288574	0.229346	-0.218006	0.27257	0.999553	-0.143621	0.479242	0.376415	0.342356	0.985924
CFAP210	0.465892	0.241228	0.337234	0.272675	0.999553	0.247842	0.484071	0.404088	0.515311	0.985924
RAB10	-0.095255	0.228352	-0.090779	0.2727	0.999553	-0.079313	0.343195	0.132295	0.426271	0.985924
ENSG00000243696	-0.291285	0.216724	-0.263768	0.272781	0.999553	-0.266526	0.294548	0.250427	0.607806	0.985924
ENSG00000278126	0.196038	0.614527	0.329064	0.272838	0.999553	0.405156	0.271526	0.632477	0.287949	0.985924
RINL	-0.17294	0.376104	-0.210305	0.272889	0.999553	-0.251015	0.208699	-0.234727	0.545308	0.985924
PCAT14	0.617636	0.404145	0.777681	0.272904	0.999553	0.822243	0.295357	0.40288	0.780563	0.989048
MRPS21	-0.187957	0.227748	-0.178617	0.272967	0.999553	-0.174364	0.300725	0.178705	0.5885	0.985924
THAP4	0.098233	0.213682	0.086451	0.273012	0.999553	0.07002	0.376432	0.028691	0.858557	0.995271
VRK1	-0.220053	0.214683	-0.195833	0.273015	0.999553	-0.173418	0.34676	0.491059	0.156319	0.985924
SLC43A1	0.236609	0.218013	0.189285	0.273038	0.999553	0.15146	0.410571	-0.512927	0.1219	0.985924
SEC24B-AS1	-0.198059	0.358229	-0.235407	0.273137	0.999553	-0.269224	0.232888	-0.529473	0.208656	0.985924
TSTD2	0.084014	0.349563	0.098746	0.273176	0.999553	0.105251	0.273954	0.238795	0.173468	0.985924
SNX16	-0.18635	0.249508	-0.187339	0.273367	0.999553	-0.186122	0.291219	-0.109319	0.753786	0.988389
FGF12	-0.360575	0.224174	-0.279263	0.273461	0.999553	-0.226896	0.422899	0.038602	0.940931	0.997062
TMEM43	0.089098	0.313515	0.099714	0.273553	0.999553	0.10817	0.255278	-0.251765	0.153695	0.985924
PDE4D	-0.258132	0.253021	-0.26131	0.273612	0.999553	-0.242614	0.321693	-0.150859	0.756467	0.98849
KLHL5	-0.10833	0.239494	-0.10627	0.27381	0.999553	-0.108768	0.278545	-0.007203	0.971039	0.997822
LSM5	-0.310406	0.216783	-0.279364	0.273854	0.999553	-0.259315	0.329121	0.365278	0.477962	0.985924
NACC2	0.150104	0.224907	0.140756	0.273872	0.999553	0.13376	0.313867	-0.090107	0.730931	0.986519
SNRPE	-0.339285	0.223762	-0.316647	0.273923	0.999553	-0.312096	0.299953	0.395294	0.498684	0.985924
LINC02473	0.538489	0.223256	0.501503	0.273924	0.999553	0.505041	0.291421	0.082419	0.929865	0.996036
C17orf75	-0.14757	0.22883	-0.140313	0.273934	0.999553	-0.138043	0.29841	0.238172	0.352497	0.985924
NSUN3	-0.101015	0.217304	-0.091196	0.273943	0.999553	-0.09005	0.305478	0.256834	0.106764	0.985924
ENSG00000260257	-0.252952	0.302615	-0.278494	0.274022	0.999553	-0.30559	0.247073	1.23441	0.003441	0.985924
CCDC146	0.370908	0.25749	0.378367	0.274318	0.999553	0.348489	0.326458	1.14353	0.080195	0.985924
CRYM	0.289969	0.242693	0.286294	0.274438	0.999553	0.281605	0.296802	0.121988	0.819486	0.994108
SMIM14	-0.338966	0.232829	-0.3259	0.274445	0.999553	-0.329402	0.286287	0.508947	0.394592	0.985924
ENSG00000289458	-0.849765	0.314374	-0.950904	0.274536	0.999553	-1.0998	0.218217	-0.658154	0.710299	0.985924
RPL9	-0.221004	0.229546	-0.210236	0.274536	0.999553	-0.205529	0.301602	0.415847	0.275175	0.985924
EBF4	-0.495088	0.34285	-0.575836	0.274622	0.999553	-0.60659	0.27996	-0.754434	0.477822	0.985924
ACYP2	-0.101446	0.492585	-0.142509	0.274666	0.999553	-0.197087	0.127513	0.014074	0.957894	0.997822
SNHG5	-0.512579	0.240737	-0.503285	0.27472	0.999553	-0.585093	0.216564	0.560143	0.548114	0.985924
KSR1	0.140047	0.289469	0.150955	0.274833	0.999553	0.17089	0.228133	-0.24482	0.376324	0.985924
SAT1	-0.381942	0.21581	-0.314595	0.274861	0.999553	-0.214909	0.436025	0.11047	0.851027	0.994901
ACO2	0.145027	0.27328	0.152148	0.27503	0.999553	0.144192	0.31752	0.102248	0.718701	0.985924
TEPP	-0.219266	0.535996	-0.326409	0.275065	0.999553	-0.454718	0.134944	0.260015	0.669	0.985924
METRN	0.244465	0.215761	0.202022	0.275163	0.999553	0.147724	0.42105	-0.225938	0.546534	0.985924
MYO1F	0.443038	0.241637	0.4355	0.27518	0.999553	0.456013	0.269202	-1.13301	0.141739	0.985924
ATP5MFP2	-0.255973	0.326919	-0.291225	0.275194	0.999553	-0.276226	0.332027	-0.12871	0.813174	0.993566
WIPI1	-0.178302	0.279741	-0.189051	0.275275	0.999553	-0.213541	0.229068	-0.396172	0.246553	0.985924
DHX9	0.069816	0.486456	0.097247	0.27531	0.999553	0.122716	0.200991	0.135583	0.449929	0.985924
BICRAL	0.074652	0.217415	0.066848	0.275328	0.999553	0.062545	0.328801	0.047286	0.704671	0.985924
BTBD1	-0.095834	0.220038	-0.087249	0.275496	0.999553	-0.079014	0.337452	0.128423	0.424451	0.985924
ZNF740	0.142333	0.21529	0.12431	0.2755	0.999553	0.10997	0.35391	-0.153468	0.50508	0.985924
KANK3	-0.230135	0.296156	-0.250366	0.275563	0.999553	-0.256749	0.284074	-0.653928	0.140359	0.985924
ENSG00000288851	0.077588	0.275552	0.081643	0.275567	0.999553	0.091754	0.231973	-0.005697	0.970304	0.997822
TMEM150A	0.082768	0.33158	0.094712	0.275639	0.999553	0.112173	0.206924	-0.050787	0.774373	0.988834
NFIC	0.180482	0.257543	0.183631	0.275687	0.999553	0.176091	0.310025	0.068169	0.842882	0.994676
SLAIN1	-0.161219	0.229995	-0.153013	0.27573	0.999553	-0.150043	0.301765	0.37178	0.173896	0.985924
DPM3	-0.108648	0.478872	-0.149807	0.275771	0.999553	-0.191459	0.188805	-0.21346	0.440181	0.985924
RPS18P9	0.231212	0.309843	0.256609	0.275812	0.999553	0.234506	0.34504	0.27326	0.566803	0.985924
ALOX12	-0.170168	0.237204	-0.165013	0.275918	0.999553	-0.165285	0.29105	-0.484753	0.091946	0.985924
SAMHD1	0.169614	0.217102	0.150708	0.275991	0.999553	0.162097	0.276998	0.154061	0.582847	0.985924
VPS11	0.177815	0.271726	0.185703	0.276058	0.999553	0.199959	0.255388	0.189939	0.58269	0.985924
ENSG00000274471	0.653454	0.258656	0.665792	0.276104	0.999553	0.715255	0.256258	0.824013	0.504572	0.985924
PCP4	-0.379982	0.293141	-0.411068	0.276205	0.999553	-0.375182	0.34074	0.509992	0.50361	0.985924
PHTF1	0.081822	0.430306	0.106077	0.276216	0.999553	0.1314	0.198609	0.137496	0.48423	0.985924
ENSG00000225489	0.425489	0.264521	0.438346	0.276289	0.999553	0.540474	0.179913	-1.33525	0.078947	0.985924
DBI	-0.238776	0.220789	-0.217356	0.276355	0.999553	-0.190775	0.349187	0.02984	0.941705	0.997087
ANXA2R-OT1	-0.630594	0.218824	-0.566739	0.276379	0.999553	-0.503028	0.347478	1.14481	0.266506	0.985924
C17orf58	-0.12259	0.218154	-0.109496	0.276523	0.999553	-0.107468	0.312854	0.022882	0.911386	0.996036
CFAP20DC	-0.198468	0.353484	-0.233452	0.276847	0.999553	-0.235034	0.310022	-0.345544	0.423204	0.985924
PODXL	0.351761	0.215898	0.297216	0.276864	0.999553	0.285694	0.338007	-0.59464	0.27196	0.985924
ZRANB1	0.094932	0.307025	0.104757	0.27697	0.999553	0.132134	0.164705	0.035673	0.856155	0.995271
EOLA2	-0.098598	0.263517	-0.101248	0.276991	0.999553	-0.126813	0.171505	0.146311	0.434799	0.985924
RIMKLBP1	0.156387	0.264061	0.160748	0.277024	0.999553	0.170567	0.263507	-0.152232	0.612111	0.985924
FRMD4B	0.184456	0.216837	0.161715	0.277042	0.999553	0.126316	0.391547	-0.479813	0.089131	0.985924
CHCHD7	-0.192044	0.218071	-0.170675	0.27708	0.999553	-0.163182	0.324419	0.230261	0.466943	0.985924
COL6A3	0.846825	0.233742	0.810172	0.27708	0.999553	0.906231	0.242447	-2.41448	0.087512	0.985924
HAGH	-0.113748	0.348836	-0.132906	0.277366	0.999553	-0.148638	0.247806	0.131028	0.597663	0.985924
PTPRD-AS1	0.337535	0.309743	0.373701	0.277447	0.999553	0.397612	0.268466	0.687366	0.315644	0.985924
VPS53	0.139001	0.234177	0.133014	0.277459	0.999553	0.128375	0.309365	0.009872	0.968547	0.997822
LRRFIP1P1	0.298393	0.216686	0.259031	0.277531	0.999553	0.220175	0.369921	-0.588007	0.208881	0.985924
KIAA1522	0.164064	0.218664	0.134015	0.277653	0.999553	0.113118	0.391974	-0.097569	0.697879	0.985924
PRR12	0.177608	0.232845	0.169064	0.277799	0.999553	0.172905	0.28552	0.037451	0.906347	0.996036
TYW1B	0.517763	0.224407	0.476846	0.277874	0.999553	0.431029	0.338891	0.7579	0.389641	0.985924
SPNS2	0.328949	0.221069	0.297464	0.277884	0.999553	0.284692	0.320913	-0.380608	0.491649	0.985924
KLHL8	-0.102144	0.337469	-0.117483	0.277891	0.999553	-0.134521	0.231148	0.125215	0.568264	0.985924
C5orf15	0.058704	0.352932	0.068914	0.277935	0.999553	0.080482	0.221783	0.046893	0.717049	0.985924
PRKCD	0.081052	0.33076	0.092365	0.278014	0.999553	0.119553	0.149743	0.180286	0.285892	0.985924
WASF1	0.10346	0.224761	0.081129	0.278072	0.999553	0.065261	0.42307	-0.219572	0.127176	0.985924
ZNF613	0.129743	0.371053	0.15588	0.278106	0.999553	0.204078	0.146416	0.517211	0.052622	0.985924
KRT8P33	-0.195735	0.39404	-0.242084	0.278139	0.999553	-0.289385	0.215856	0.199916	0.659688	0.985924
ENSG00000260834	-0.754346	0.246418	-0.542172	0.278534	0.999553	-0.406476	0.488447	-0.50182	0.621473	0.985924
QPCTL	-0.122454	0.317495	-0.136885	0.278567	0.999553	-0.157789	0.224081	0.112341	0.661984	0.985924
FBXW11	0.110331	0.234829	0.082715	0.278609	0.999553	0.067735	0.442836	0.045141	0.771925	0.988834
FRMD3	0.451981	0.233415	0.340816	0.278619	0.999553	0.264367	0.452568	-0.607831	0.332683	0.985924
ZNF230	-0.21574	0.24034	-0.209483	0.278659	0.999553	-0.201855	0.310419	0.406636	0.289449	0.985924
NABP1	0.25585	0.223235	0.233302	0.27872	0.999553	0.235729	0.298729	-0.17097	0.696659	0.985924
ENSG00000279722	-0.272718	0.230883	-0.257061	0.278756	0.999553	-0.239829	0.325474	0.232204	0.630165	0.985924
RPL39L	-0.196564	0.280056	-0.207313	0.278763	0.999553	-0.207995	0.294744	0.075691	0.846478	0.994676
MYEOV	-0.316399	0.295718	-0.34231	0.278785	0.999553	-0.329912	0.317679	-0.69301	0.26807	0.985924
PLEKHH3	-0.174166	0.26547	-0.178889	0.278839	0.999553	-0.189462	0.266251	0.481498	0.130287	0.985924
KIAA0232	0.077907	0.328473	0.088406	0.278851	0.999553	0.107979	0.189196	0.127685	0.43699	0.985924
DAGLA	0.602119	0.220109	0.537195	0.27891	0.999553	0.488186	0.343388	-1.49865	0.115113	0.985924
ZMYM3	0.111228	0.242307	0.081136	0.278913	0.999553	0.061342	0.477799	-0.07197	0.636531	0.985924
LRRC2	0.235844	0.221186	0.212121	0.278925	0.999553	0.202411	0.324176	-0.411092	0.290576	0.985924
ADGRB3-DT	0.311626	0.323401	0.351096	0.278934	0.999553	0.422972	0.197559	0.606957	0.348823	0.985924
ZC3H11B	0.237672	0.260478	0.241574	0.279154	0.999553	0.248743	0.280365	0.451113	0.309832	0.985924
COX7C	-0.323225	0.267068	-0.332779	0.279195	0.999553	-0.339827	0.284808	0.247866	0.69221	0.985924
ARV1	-0.202429	0.228494	-0.188764	0.279223	0.999553	-0.168616	0.343211	-0.000934	0.99791	0.999809
ZFYVE9	0.074789	0.223316	0.067989	0.279414	0.999553	0.066559	0.312662	-0.213857	0.070246	0.985924
CDC45	-0.125214	0.218146	-0.108403	0.27942	0.999553	-0.086063	0.392185	0.24798	0.207123	0.985924
WDR47	-0.213395	0.217877	-0.182745	0.279438	0.999553	-0.172614	0.341656	0.304247	0.368305	0.985924
ANKS3	0.071159	0.218271	0.059522	0.27944	0.999553	0.046221	0.407256	0.130303	0.229102	0.985924
ADK	-0.145297	0.233328	-0.137785	0.279504	0.999553	-0.142134	0.283893	-0.0814	0.754067	0.988389
RBM14	0.164195	0.244927	0.161004	0.279552	0.999553	0.160477	0.296292	0.241864	0.418944	0.985924
MFSD13A	0.196733	0.257639	0.19862	0.279584	0.999553	0.19278	0.308184	0.507662	0.15417	0.985924
MIR3659HG	-0.171844	0.665851	-0.314878	0.279597	0.999553	-0.461022	0.145428	-0.862555	0.123433	0.985924
COPB2-DT	-0.180985	0.390235	-0.22236	0.279904	0.999553	-0.282554	0.172926	0.474911	0.24208	0.985924
HSD17B7	0.193345	0.307026	0.212408	0.280072	0.999553	0.194063	0.347101	-0.579337	0.125737	0.985924
GLS	-0.15792	0.307651	-0.095394	0.280092	0.999553	-0.044749	0.690051	0.22603	0.190597	0.985924
BSDC1	-0.092929	0.218434	-0.07892	0.280152	0.999553	-0.073613	0.349383	0.001381	0.992625	0.998627
ARID3B	0.096848	0.220147	0.085564	0.280163	0.999553	0.075891	0.354952	-0.03095	0.84835	0.994676
PARPBP	-0.115747	0.224727	-0.105616	0.280232	0.999553	-0.103637	0.311802	-0.125158	0.527114	0.985924
TBC1D15	-0.161462	0.264548	-0.165092	0.280254	0.999553	-0.163099	0.301329	-0.058137	0.852352	0.994901
GRAMD2A	-0.241444	0.407107	-0.302889	0.280254	0.999553	-0.393806	0.159712	-0.174788	0.760009	0.988559
CFAP119	0.299936	0.328282	0.339615	0.280314	0.999553	0.362625	0.272666	1.07064	0.070158	0.985924
PSMA3-AS1	0.058401	0.603918	0.095863	0.28037	0.999553	0.133242	0.166447	0.006957	0.969439	0.997822
SLC29A2	0.161177	0.282397	0.170186	0.280448	0.999553	0.174283	0.286306	0.134382	0.675429	0.985924
ZNF8-DT	0.205033	0.259299	0.207341	0.280465	0.999553	0.216234	0.275447	0.261246	0.50094	0.985924
CENATAC	0.202217	0.285801	0.21474	0.280467	0.999553	0.237938	0.245014	0.362699	0.362226	0.985924
EPHB6	0.259355	0.236426	0.247692	0.280474	0.999553	0.264562	0.268087	-0.912613	0.027958	0.985924
ENTPD2	0.283443	0.234386	0.268851	0.280546	0.999553	0.290833	0.263263	-0.365043	0.467497	0.985924
BACH2	0.300416	0.227284	0.277114	0.280636	0.999553	0.297795	0.271732	-0.221537	0.671716	0.985924
MAX	-0.049822	0.228707	-0.046245	0.280654	0.999553	-0.040034	0.356182	-0.039053	0.654225	0.985924
SHANK2	0.117737	0.226713	0.108284	0.280701	0.999553	0.096104	0.348464	-0.160538	0.426478	0.985924
AIMP2	0.138875	0.286851	0.147655	0.280787	0.999553	0.169692	0.224725	0.180936	0.513348	0.985924
C6orf52	-0.399232	0.21975	-0.348354	0.28085	0.999553	-0.344729	0.320322	-0.055248	0.933333	0.996071
RTL6	0.117419	0.269971	0.121173	0.280874	0.999553	0.123311	0.288289	0.08999	0.694152	0.985924
RASL11A	0.060088	0.647393	0.106235	0.281111	0.999553	0.144458	0.207311	-0.32093	0.085767	0.985924
CELSR1	0.15772	0.259008	0.159179	0.281127	0.999553	0.161446	0.28948	0.145894	0.626915	0.985924
SNX4	-0.126216	0.22328	-0.113592	0.281176	0.999553	-0.090872	0.385202	0.251116	0.226096	0.985924
MAP7D2	0.490398	0.221014	0.401754	0.281207	0.999553	0.381703	0.35817	-1.11837	0.118129	0.985924
ENSG00000269906	0.229533	0.246018	0.22477	0.281209	0.999553	0.251242	0.24356	-0.510062	0.213058	0.985924
IER5L	-0.548696	0.240283	-0.529006	0.281215	0.999553	-0.568247	0.264914	1.03092	0.290309	0.985924
CDC25C	-0.134024	0.237758	-0.128241	0.281224	0.999553	-0.119577	0.327153	0.284901	0.223674	0.985924
ENSG00000286264	-0.205109	0.306915	-0.224914	0.281234	0.999553	-0.252734	0.240027	0.692783	0.078852	0.985924
PARTICL	-0.171775	0.368491	-0.204953	0.281337	0.999553	-0.241664	0.221434	0.246926	0.52113	0.985924
GRIP2	-0.25715	0.226145	-0.235078	0.281405	0.999553	-0.236561	0.302463	0.417689	0.337687	0.985924
SMARCA2	-0.352127	0.240337	-0.26004	0.28143	0.999553	-0.158755	0.513177	-0.30462	0.533064	0.985924
MOGS	0.070178	0.276838	0.073245	0.281566	0.999553	0.067785	0.334179	-0.094844	0.489932	0.985924
LSM14B	0.100696	0.219811	0.086881	0.281577	0.999553	0.083165	0.336592	0.19876	0.209438	0.985924
RNF213-AS1	-0.390078	0.275401	-0.406047	0.281607	0.999553	-0.423717	0.276974	0.483601	0.526266	0.985924
TEX15	0.360123	0.243398	0.349721	0.281765	0.999553	0.352863	0.293584	-0.367789	0.576806	0.985924
TPRG1L	0.070891	0.286272	0.075179	0.281766	0.999553	0.068205	0.345474	0.173561	0.205136	0.985924
INCA1	-0.178885	0.287298	-0.190018	0.281804	0.999553	-0.168195	0.35657	0.199837	0.576835	0.985924
POGLUT3	0.116336	0.311521	0.128332	0.281859	0.999553	0.1341	0.282158	0.241883	0.308116	0.985924
PSMD6	-0.11569	0.219974	-0.0995	0.281893	0.999553	-0.079098	0.395924	0.011871	0.949944	0.997822
FAM172A	-0.125271	0.256659	-0.125549	0.28204	0.999553	-0.114133	0.338523	-0.070117	0.768433	0.98877
ENTPD7	0.107018	0.38742	0.130716	0.28205	0.999553	0.154168	0.226227	-0.382973	0.098157	0.985924
KCNB1	-0.226357	0.234327	-0.213601	0.282065	0.999553	-0.183127	0.36007	0.188487	0.640649	0.985924
ITGAM	-0.45519	0.36603	-0.540903	0.282111	0.999553	-0.536491	0.325492	-1.10267	0.268265	0.985924
ENSG00000290366	-0.424074	0.256753	-0.42487	0.282295	0.999553	-0.441593	0.279032	-0.438535	0.584451	0.985924
ZFYVE16	-0.114868	0.253891	-0.114341	0.282322	0.999553	-0.115848	0.291223	-0.116629	0.588976	0.985924
TMPRSS13	-0.379996	0.287934	-0.403656	0.282432	0.999553	-0.412148	0.29033	-1.7963	0.004264	0.985924
GPATCH1	0.175336	0.258535	0.176224	0.282623	0.999553	0.195192	0.247446	0.476868	0.131575	0.985924
AXL	0.387617	0.230598	0.299542	0.282768	0.999553	0.248825	0.426113	-0.507429	0.363276	0.985924
RPL13	-0.074199	0.495282	-0.103902	0.282787	0.999553	-0.133491	0.194597	-0.023589	0.905068	0.996036
RBMS2	0.356539	0.231474	0.332004	0.282789	0.999553	0.3272	0.309115	-0.991528	0.091419	0.985924
ZNF385B	-0.237852	0.274209	-0.246448	0.282958	0.999553	-0.265063	0.262619	-0.507595	0.263961	0.985924
MYH9	0.174639	0.223946	0.140934	0.283091	0.999553	0.112005	0.417841	-0.393842	0.118238	0.985924
PRXL2A	0.089036	0.280121	0.093217	0.283106	0.999553	0.092414	0.304204	0.251486	0.133363	0.985924
CENPI	0.045748	0.47507	0.062376	0.283113	0.999553	0.079467	0.195068	0.069824	0.553266	0.985924
PCDH19	-0.36287	0.299246	-0.392114	0.283166	0.999553	-0.413047	0.276562	-0.73504	0.312373	0.985924
USP24	0.099628	0.354374	0.116442	0.283204	0.999553	0.130327	0.252938	0.070893	0.748756	0.988389
PRPF4	0.071517	0.33403	0.081317	0.283215	0.999553	0.102134	0.175052	0.130157	0.391956	0.985924
ATN1	0.16466	0.22329	0.146166	0.283216	0.999553	0.151953	0.298135	-0.005971	0.982901	0.998062
CCDC65	-0.275877	0.238218	-0.262684	0.283332	0.999553	-0.251812	0.318458	0.031884	0.949235	0.997822
S100A13	-0.176975	0.251654	-0.174698	0.283665	0.999553	-0.179626	0.285979	-0.0627	0.850657	0.994715
ARHGAP6	-0.37925	0.366467	-0.450093	0.283699	0.999553	-0.519026	0.237298	-0.248648	0.771694	0.988834
ZNF570	0.111729	0.261469	0.112739	0.283714	0.999553	0.118536	0.27472	0.247072	0.233276	0.985924
MSRB3	0.85121	0.224109	0.688722	0.283729	0.999553	0.602955	0.390991	-2.08249	0.087552	0.985924
USP2	0.199775	0.237577	0.189567	0.283769	0.999553	0.16388	0.358718	-0.130777	0.716797	0.985924
LIN9	-0.166093	0.221548	-0.140255	0.283965	0.999553	-0.117807	0.387502	0.362618	0.15332	0.985924
ENSG00000290048	0.410523	0.286564	0.433893	0.284077	0.999553	0.434325	0.301373	0.809889	0.315576	0.985924
ZNF845	0.061459	0.538432	0.091169	0.284176	0.999553	0.127584	0.137866	0.047288	0.785568	0.989048
ME2	-0.085638	0.372722	-0.102396	0.284275	0.999553	-0.111234	0.276617	0.027175	0.889465	0.996036
CHASERR	-0.190257	0.253186	-0.188218	0.2843	0.999553	-0.180894	0.316904	0.143342	0.688949	0.985924
ATP6V0A4	-0.216685	0.374104	-0.25953	0.284349	0.999553	-0.282922	0.274911	-0.133485	0.787407	0.989048
PAF1	0.121511	0.385128	0.147614	0.284354	0.999553	0.178877	0.208914	0.212849	0.443465	0.985924
ZNF703	0.3988	0.241189	0.295449	0.284379	0.999553	0.188923	0.506266	0.099212	0.860401	0.995271
ZNF10	-0.107653	0.227851	-0.097884	0.284388	0.999553	-0.082926	0.36944	-0.077453	0.677444	0.985924
RBBP8NL	-0.506569	0.227844	-0.400122	0.284453	0.999553	-0.324315	0.423302	0.923071	0.208408	0.985924
MSRB2	-0.152949	0.296437	-0.164207	0.284465	0.999553	-0.161045	0.313645	0.216547	0.484614	0.985924
MLEC	0.146814	0.428044	0.188294	0.284499	0.999553	0.215814	0.258524	0.313888	0.373207	0.985924
ENSG00000279504	0.177988	0.272096	0.183119	0.284636	0.999553	0.173634	0.32493	0.462502	0.164843	0.985924
ZSCAN30	-0.10007	0.314004	-0.110355	0.284637	0.999553	-0.123973	0.244055	-0.158797	0.444724	0.985924
RPL27	-0.220352	0.259582	-0.220994	0.28468	0.999553	-0.232055	0.276438	0.284146	0.496094	0.985924
CDK6	0.24915	0.412349	0.313211	0.284685	0.999553	0.377975	0.218641	0.413829	0.483981	0.985924
COX5BP6	0.418944	0.233017	0.389752	0.284687	0.999553	0.363277	0.333191	-0.619227	0.39719	0.985924
ZNF558	0.826948	0.242907	0.795432	0.284758	0.999553	0.904898	0.240581	-1.515	0.306021	0.985924
DCLRE1A	-0.089674	0.225211	-0.079966	0.284782	0.999553	-0.068572	0.368788	0.028202	0.853583	0.994961
SPIRE2	0.065815	0.513765	0.09431	0.284824	0.999553	0.109176	0.281428	0.102111	0.56806	0.985924
RPL35A	-0.230911	0.235477	-0.216743	0.284849	0.999553	-0.213306	0.31065	0.316733	0.437672	0.985924
PIGCP1	-0.124467	0.253227	-0.122979	0.284874	0.999553	-0.085748	0.433473	-0.246091	0.280859	0.985924
REXO5	-0.129064	0.445328	-0.169124	0.284917	0.999553	-0.202824	0.232556	-0.285633	0.367152	0.985924
F12	-0.382033	0.260104	-0.383345	0.284967	0.999553	-0.449862	0.21897	1.21065	0.073009	0.985924
HINT3	-0.153132	0.290442	-0.16266	0.284995	0.999553	-0.173058	0.271542	-0.093872	0.762413	0.988559
CHCHD4	-0.146417	0.223515	-0.120569	0.285091	0.999553	-0.109031	0.375224	0.22345	0.32035	0.985924
LRRC37B	-0.084541	0.271819	-0.086855	0.285102	0.999553	-0.087425	0.297603	0.110616	0.500694	0.985924
BANF1	-0.08693	0.371877	-0.103712	0.285248	0.999553	-0.127454	0.197183	-0.0742	0.707615	0.985924
KNOP1	0.097924	0.289623	0.103826	0.285277	0.999553	0.103738	0.303801	0.206109	0.285407	0.985924
WDR86	-0.169739	0.23394	-0.158146	0.28528	0.999553	-0.157123	0.308168	0.472485	0.093346	0.985924
ABCB7	-0.082428	0.264047	-0.083351	0.285291	0.999553	-0.079939	0.319365	-0.078017	0.622746	0.985924
TWF1	-0.104575	0.256069	-0.103902	0.285355	0.999553	-0.104794	0.296403	0.229764	0.230548	0.985924
CCNE2	0.216372	0.267726	0.220406	0.28537	0.999553	0.235997	0.267178	-0.391095	0.342772	0.985924
ACTR2	-0.079404	0.237624	-0.07497	0.285377	0.999553	-0.073413	0.312557	0.097916	0.489826	0.985924
PCCA	-0.094866	0.394961	-0.11656	0.285473	0.999553	-0.135078	0.242372	0.086399	0.697646	0.985924
LIX1L	0.548743	0.23808	0.412879	0.28553	0.999553	0.328514	0.453203	-0.928385	0.222361	0.985924
INPP5D	-0.191876	0.350345	-0.222412	0.285577	0.999553	-0.290356	0.152131	-0.257516	0.541687	0.985924
NSUN5P1	-0.165747	0.265861	-0.168108	0.285648	0.999553	-0.168211	0.300479	0.080735	0.80179	0.991434
SNORA18	-0.16982	0.260743	-0.170385	0.285662	0.999553	-0.16982	0.302129	0.03204	0.921813	0.996036
MOSPD2	-0.179657	0.276625	-0.186039	0.285717	0.999553	-0.183722	0.307782	-0.329863	0.343541	0.985924
HMGCS1	-0.210977	0.222956	-0.179045	0.285768	0.999553	-0.177709	0.333031	-0.006616	0.984619	0.998079
ASS1	-0.08818	0.569324	-0.136643	0.285777	0.999553	-0.17026	0.248741	-0.036438	0.889301	0.996036
F10	0.832084	0.227986	0.660824	0.285845	0.999553	0.53549	0.422147	-1.92248	0.104223	0.985924
PLS1	-0.112484	0.241041	-0.107222	0.285921	0.999553	-0.120329	0.250012	0.142054	0.48397	0.985924
ZNF260	-0.096371	0.227634	-0.076771	0.285959	0.999553	-0.056982	0.442289	0.247303	0.067103	0.985924
RPL7	-0.322434	0.239456	-0.305719	0.285988	0.999553	-0.298879	0.313403	0.243041	0.677084	0.985924
RAB12	-0.221205	0.230636	-0.202528	0.28599	0.999553	-0.209498	0.295107	0.28128	0.462594	0.985924
KCNQ1	-0.173367	0.391858	-0.212041	0.286043	0.999553	-0.282474	0.143223	0.341729	0.391631	0.985924
ENY2	-0.260946	0.227772	-0.207843	0.286125	0.999553	-0.160417	0.433323	0.52182	0.169187	0.985924
HMG20B	-0.118746	0.33716	-0.135087	0.286158	0.999553	-0.156243	0.231393	0.146116	0.569595	0.985924
PHLPP1	0.135744	0.224892	0.111374	0.28656	0.999553	0.092728	0.402276	-0.329147	0.098627	0.985924
ENSG00000289396	-0.363153	0.23687	-0.340532	0.286611	0.999553	-0.296606	0.359503	-0.263872	0.685283	0.985924
LEMD2	0.099507	0.227272	0.088988	0.286689	0.999553	0.087382	0.322126	-0.075122	0.658638	0.985924
SEC22C	-0.08214	0.244126	-0.078845	0.286756	0.999553	-0.080986	0.291555	-0.001453	0.992346	0.998627
EPHA2	0.226852	0.238481	0.213799	0.286826	0.999553	0.179426	0.372543	-0.108052	0.792139	0.990049
ENSG00000275964	-0.143011	0.415265	-0.180021	0.287011	0.999553	-0.219174	0.21481	0.355394	0.290183	0.985924
ENSG00000272977	0.35907	0.269776	0.366069	0.287016	0.999553	0.367493	0.300474	0.193682	0.782683	0.989048
SLC52A3	-0.205173	0.240965	-0.19487	0.287022	0.999553	-0.200158	0.293017	-0.432506	0.230545	0.985924
PCMTD2	-0.13239	0.314376	-0.145574	0.287032	0.999553	-0.160221	0.257961	0.205531	0.456046	0.985924
SLC35C1	0.16702	0.239418	0.125476	0.287162	0.999553	0.075768	0.510697	-0.094987	0.692576	0.985924
ARF5	-0.088014	0.31591	-0.096974	0.287217	0.999553	-0.104673	0.269387	0.105593	0.567889	0.985924
CYP27A1	-0.197017	0.32963	-0.221444	0.287257	0.999553	-0.250416	0.244786	0.147908	0.727512	0.985924
SLC7A8	0.137036	0.419901	0.173458	0.287351	0.999553	0.178571	0.325344	0.311865	0.3383	0.985924
ENSG00000272669	-0.274991	0.245182	-0.264328	0.287359	0.999553	-0.245097	0.335431	0.389874	0.435875	0.985924
CNN1	0.448229	0.231571	0.350334	0.287421	0.999553	0.318129	0.399349	-0.518513	0.434304	0.985924
ZC3H10	-0.125092	0.224593	-0.104376	0.287426	0.999553	-0.104713	0.337107	0.190632	0.330403	0.985924
ENSG00000228998	0.315936	0.368397	0.37423	0.28752	0.999553	0.410646	0.271627	0.894413	0.194316	0.985924
NMRK1	-0.346259	0.297374	-0.370403	0.287688	0.999553	-0.397386	0.270275	-0.313746	0.658253	0.985924
PHB1P8	-0.182288	0.357298	-0.212723	0.287699	0.999553	-0.260079	0.200075	0.1361	0.738868	0.98744
VPS4B	0.056794	0.390788	0.069243	0.287699	0.999553	0.094617	0.125376	0.192226	0.125323	0.985924
ZBTB4	0.081027	0.251806	0.058124	0.287751	0.999553	0.04053	0.511503	-0.1406	0.188696	0.985924
SNORA63B	0.279465	0.300338	0.300329	0.287811	0.999553	0.322804	0.269765	0.633835	0.256944	0.985924
NXPH2	0.606605	0.225331	0.502166	0.287908	0.999553	0.420973	0.398375	-0.316444	0.742799	0.98804
PTGER2	0.35704	0.281089	0.371223	0.287989	0.999553	0.393594	0.275149	0.552546	0.432207	0.985924
ZNF782	0.108917	0.395027	0.133469	0.288024	0.999553	0.172347	0.168463	-0.00563	0.982528	0.998062
ERCC6	0.16421	0.242607	0.156301	0.288037	0.999553	0.171398	0.263546	-0.409128	0.151742	0.985924
CLIC4P3	0.153394	0.263481	0.154013	0.288102	0.999553	0.162237	0.278274	0.571247	0.030058	0.985924
ROM1	0.241004	0.407916	0.300207	0.288119	0.999553	0.306097	0.327368	0.096725	0.867095	0.99596
THNSL1	-0.180802	0.403785	-0.224023	0.288155	0.999553	-0.269695	0.220668	-0.425591	0.31113	0.985924
ZNF316	0.122324	0.225573	0.106042	0.288209	0.999553	0.101158	0.342572	0.21636	0.274653	0.985924
LRRC34	-0.338624	0.253069	-0.242216	0.288597	0.999553	-0.124262	0.564303	-0.576862	0.197192	0.985924
TEX9	-0.215919	0.249458	-0.156465	0.288679	0.999553	-0.122133	0.481451	0.37344	0.196227	0.985924
MRPS36	-0.313838	0.23308	-0.287284	0.288698	0.999553	-0.268531	0.338318	0.667277	0.209644	0.985924
ZNF222	0.108485	0.554604	0.164131	0.288704	0.999553	0.224001	0.168513	0.309376	0.315747	0.985924
HSD17B10	-0.111632	0.329554	-0.125201	0.288767	0.999553	-0.141758	0.245259	0.005726	0.981088	0.998062
NDNF	-0.282886	0.240295	-0.266549	0.288807	0.999553	-0.296899	0.25855	0.049572	0.9232	0.996036
ADCYAP1R1	0.301805	0.233116	0.235056	0.288825	0.999553	0.18338	0.443157	-0.437506	0.322323	0.985924
ANP32B	0.09787	0.342975	0.111843	0.288874	0.999553	0.125954	0.251038	0.075222	0.726617	0.985924
LOXL2	0.280364	0.228439	0.225696	0.288932	0.999553	0.188107	0.411621	-0.327846	0.444708	0.985924
POP4	-0.108997	0.280625	-0.11302	0.289015	0.999553	-0.105648	0.336463	0.314303	0.12581	0.985924
ABRACL	-0.158554	0.228814	-0.127346	0.289091	0.999553	-0.108919	0.40551	0.386114	0.090917	0.985924
DNAJC10	0.059266	0.444971	0.07732	0.289093	0.999553	0.099409	0.183688	0.01591	0.915105	0.996036
RAI14	0.131364	0.24045	0.123726	0.289095	0.999553	0.133144	0.275185	-0.254754	0.27098	0.985924
RHOG	-0.15383	0.252712	-0.150213	0.289187	0.999553	-0.159349	0.277441	0.170627	0.552725	0.985924
KCTD18	-0.12849	0.418942	-0.162133	0.289231	0.999553	-0.182591	0.270552	-0.293783	0.336433	0.985924
GJD3	-0.333105	0.419867	-0.420791	0.289301	0.999553	-0.491197	0.246962	-0.823276	0.297355	0.985924
ABCB8	0.114819	0.260893	0.114319	0.289317	0.999553	0.096129	0.376267	0.223178	0.298489	0.985924
RASSF1	-0.119355	0.310925	-0.130108	0.289347	0.999553	-0.140804	0.268849	-0.181678	0.463488	0.985924
LAMB2P1	-0.257349	0.364791	-0.302662	0.289529	0.999553	-0.370423	0.202135	-0.159341	0.784898	0.989048
RPS7	-0.271484	0.257274	-0.267789	0.289705	0.999553	-0.274814	0.292952	0.340529	0.505762	0.985924
ADGRG5	0.241694	0.411634	0.30198	0.289767	0.999553	0.371659	0.208215	-0.11066	0.849551	0.994676
IL12RB2	0.571629	0.228665	0.461955	0.289819	0.999553	0.393512	0.404731	-1.13395	0.183797	0.985924
TNNC2	0.510285	0.226295	0.434749	0.289841	0.999553	0.399737	0.362104	-0.175771	0.834217	0.994108
ZC3HAV1	0.126948	0.49586	0.176843	0.289872	0.999553	0.214546	0.243744	-0.070364	0.836826	0.994108
RFXANK	0.099486	0.27666	0.102226	0.289889	0.999553	0.115304	0.244162	0.197688	0.303979	0.985924
BCL2L1	0.148786	0.240212	0.139568	0.290045	0.999553	0.137323	0.31599	0.088593	0.742145	0.98767
SEC24D	0.235586	0.226488	0.200322	0.29011	0.999553	0.173846	0.381537	-0.643697	0.070949	0.985924
POLD1	0.10032	0.244267	0.074394	0.290115	0.999553	0.045967	0.516792	0.200074	0.141551	0.985924
SNRPB2	-0.215056	0.234636	-0.166868	0.290129	0.999553	-0.127971	0.450162	0.048571	0.880369	0.996036
ZFP82	0.11635	0.270182	0.117958	0.290208	0.999553	0.117482	0.30723	-0.207674	0.35208	0.985924
COX4I1	-0.080074	0.22665	-0.067922	0.290336	0.999553	-0.067665	0.33593	0.134213	0.293441	0.985924
IL34	-0.356392	0.227734	-0.29256	0.290379	0.999553	-0.261403	0.384872	-0.220347	0.696126	0.985924
SLC25A44	0.103451	0.424062	0.131234	0.290429	0.999553	0.156	0.236426	0.253007	0.30615	0.985924
PSMG3-AS1	0.296454	0.239066	0.225099	0.290451	0.999553	0.163857	0.472909	0.247129	0.567432	0.985924
PRDX3	-0.161921	0.288077	-0.169705	0.29052	0.999553	-0.193298	0.239219	0.203355	0.531906	0.985924
RAB43P1	-0.193084	0.340846	-0.219499	0.290619	0.999553	-0.213915	0.332664	-0.482243	0.239645	0.985924
ENSG00000259668	-0.260966	0.335021	-0.294226	0.290655	0.999553	-0.302599	0.302727	-0.073699	0.897085	0.996036
ZNF853	0.13748	0.239143	0.128161	0.29068	0.999553	0.144931	0.255239	0.09292	0.707212	0.985924
ADAMTS6	-0.232942	0.231966	-0.209817	0.290738	0.999553	-0.2047	0.326924	-0.453058	0.248559	0.985924
SYNJ2BP	0.059272	0.448578	0.077551	0.290932	0.999553	0.083023	0.313559	-0.020524	0.891359	0.996036
E2F2	0.18046	0.330489	0.202062	0.290948	0.999553	0.189957	0.347884	0.163354	0.675255	0.985924
TNMD	-0.551225	0.227483	-0.473916	0.290971	0.999553	-0.36092	0.416997	1.22349	0.161075	0.985924
ZNF141	-0.087691	0.250457	-0.084713	0.290996	0.999553	-0.08479	0.306747	-0.158255	0.32287	0.985924
ENSG00000230922	0.357386	0.286241	0.372966	0.291102	0.999553	0.403535	0.267791	-0.435746	0.542946	0.985924
PCYOX1	0.064019	0.387301	0.077405	0.291138	0.999553	0.092793	0.22193	-0.099837	0.500932	0.985924
INSIG1-DT	-0.170317	0.367681	-0.200646	0.291325	0.999553	-0.265936	0.148118	-0.136626	0.724761	0.985924
NTN4	0.376064	0.236449	0.345762	0.291338	0.999553	0.306234	0.360106	0.050259	0.940274	0.996975
HIPK1	0.087059	0.243314	0.082143	0.291567	0.999553	0.085158	0.29426	0.139808	0.37055	0.985924
ENSG00000288398	0.216764	0.23385	0.169981	0.291599	0.999553	0.126233	0.454158	0.157053	0.632075	0.985924
RPS7P10	-0.372343	0.316568	-0.408017	0.291634	0.999553	-0.489063	0.211341	0.537333	0.492219	0.985924
RBBP8	0.116487	0.370676	0.137712	0.291728	0.999553	0.168158	0.206511	-0.270833	0.297416	0.985924
USP36	0.118339	0.291446	0.12448	0.291818	0.999553	0.125971	0.30325	-0.111858	0.641719	0.985924
USP12	0.060115	0.526483	0.087163	0.291859	0.999553	0.116947	0.175433	-0.069747	0.679018	0.985924
CYCS	-0.195743	0.227919	-0.166433	0.291867	0.999553	-0.158247	0.353185	0.435438	0.155808	0.985924
TRIM44	0.121954	0.22879	0.10593	0.291868	0.999553	0.104355	0.333623	-0.273635	0.161715	0.985924
TYSND1	-0.13005	0.314623	-0.142012	0.29199	0.999553	-0.179204	0.178877	0.161725	0.554165	0.985924
RPL38	-0.152909	0.254906	-0.149092	0.292018	0.999553	-0.145771	0.317526	0.129236	0.653822	0.985924
NDUFS2	-0.051683	0.421373	-0.065224	0.292143	0.999553	-0.071711	0.288643	-0.01377	0.91348	0.996036
PXMP2	-0.352906	0.232184	-0.315544	0.292244	0.999553	-0.287401	0.355364	1.13514	0.039192	0.985924
BPNT2	0.103933	0.270077	0.104889	0.292325	0.999553	0.102238	0.319129	0.02743	0.892964	0.996036
ENSG00000257307	-0.095371	0.356082	-0.110476	0.292347	0.999553	-0.119671	0.279771	0.160779	0.447325	0.985924
LRCH4	0.131142	0.270523	0.132466	0.292349	0.999553	0.133177	0.304903	-0.076802	0.765046	0.98866
RP2	-0.183733	0.25384	-0.178476	0.292389	0.999553	-0.172901	0.322012	-0.21016	0.540872	0.985924
ENSG00000287492	1.27539	0.243578	1.20081	0.292497	0.999553	1.28884	0.279764	-2.70433	0.229218	0.985924
ZNF574	0.081051	0.237277	0.062522	0.292537	0.999553	0.048458	0.452486	-0.028537	0.814233	0.993622
NDUFA5	-0.234725	0.228584	-0.196892	0.292672	0.999553	-0.176523	0.378038	0.378361	0.310313	0.985924
YPEL5	-0.133983	0.244729	-0.126537	0.292758	0.999553	-0.113311	0.355277	0.019244	0.93771	0.996778
TUSC3	0.082207	0.321884	0.090656	0.292788	0.999553	0.099959	0.262884	-0.039114	0.824351	0.994108
LRIG3	-0.095342	0.307547	-0.102835	0.292824	0.999553	-0.121752	0.219465	0.038905	0.84575	0.994676
LPAL2	-0.350427	0.26057	-0.345833	0.292842	0.999553	-0.299715	0.367808	-0.952024	0.133852	0.985924
AGPAT4	0.085243	0.311794	0.09255	0.29289	0.999553	0.102864	0.256995	-0.291251	0.080299	0.985924
GNG2	-0.25832	0.229051	-0.221737	0.292931	0.999553	-0.214804	0.344443	-0.67178	0.094405	0.985924
C14orf39	-0.4258	0.22976	-0.369666	0.29305	0.999553	-0.371716	0.327091	0.606229	0.390594	0.985924
OTUD3	-0.138695	0.303912	-0.148633	0.293209	0.999553	-0.164819	0.257698	0.128821	0.654712	0.985924
PDCL3P4	0.613128	0.229079	0.512725	0.293221	0.999553	0.524379	0.334131	-0.956482	0.326066	0.985924
TOP1MT	0.175881	0.233268	0.13957	0.293249	0.999553	0.116861	0.420244	-0.381391	0.137499	0.985924
TANK	-0.140669	0.229016	-0.119207	0.293262	0.999553	-0.089194	0.427266	0.289412	0.192779	0.985924
MKI67	0.135001	0.306018	0.145153	0.29327	0.999553	0.149533	0.297733	-0.107049	0.703991	0.985924
FAM98B	-0.124165	0.24502	-0.117185	0.293274	0.999553	-0.110526	0.335767	0.19872	0.374239	0.985924
MOXD1	0.609655	0.232018	0.489032	0.293343	0.999553	0.3929	0.426877	-0.914602	0.324908	0.985924
DENR	0.034063	0.701026	0.066592	0.293354	0.999553	0.098263	0.164691	0.193205	0.111979	0.985924
DDX50	-0.123955	0.303902	-0.132787	0.293429	0.999553	-0.130833	0.319948	-0.034879	0.892752	0.996036
FAUP1	-0.129884	0.26014	-0.127866	0.293444	0.999553	-0.140778	0.262728	0.071386	0.774083	0.988834
JAM2	0.499142	0.229305	0.425438	0.293504	0.999553	0.37732	0.377219	0.202798	0.806533	0.992257
SERGEF	-0.078225	0.517564	-0.111867	0.293614	0.999553	-0.132489	0.271622	-0.133807	0.535483	0.985924
ENSG00000288826	-0.196467	0.295812	-0.20752	0.293797	0.999553	-0.231139	0.255139	0.015245	0.969958	0.997822
STEAP3	0.14996	0.254419	0.145358	0.293798	0.999553	0.12913	0.358721	-0.40431	0.130244	0.985924
CA8	0.219084	0.24726	0.207938	0.293825	0.999553	0.215519	0.295792	0.21022	0.601695	0.985924
CCDC50	-0.159245	0.233689	-0.142426	0.293885	0.999553	-0.135654	0.340639	-0.161559	0.557414	0.985924
MGAT2	0.246448	0.286448	0.255954	0.293995	0.999553	0.271373	0.281113	0.01604	0.974383	0.997988
CCDC138	-0.150131	0.231891	-0.132221	0.294069	0.999553	-0.11913	0.364076	0.190738	0.453192	0.985924
TRIM68	0.145667	0.234609	0.130899	0.2941	0.999553	0.140496	0.291427	-0.092569	0.716198	0.985924
LZTFL1	-0.159743	0.233014	-0.127639	0.294106	0.999553	-0.103803	0.42594	0.368191	0.115038	0.985924
MKLN1-AS	-0.194905	0.290833	-0.203925	0.294275	0.999553	-0.183487	0.359597	-0.192365	0.626904	0.985924
ENSG00000269300	0.625393	0.247323	0.592804	0.294312	0.999553	0.661781	0.261694	-0.703583	0.539337	0.985924
ZNF138	-0.252801	0.229866	-0.212842	0.294328	0.999553	-0.195315	0.370763	-0.014393	0.972379	0.997822
ENSG00000273243	0.365387	0.241511	0.339199	0.294334	0.999553	0.302616	0.359545	-0.401119	0.540867	0.985924
SYNJ1	0.153017	0.361106	0.178005	0.294433	0.999553	0.21205	0.223458	-0.029873	0.931525	0.996036
NTSR1	0.429391	0.235478	0.387143	0.294453	0.999553	0.393398	0.314041	-0.961411	0.183077	0.985924
CDH26	0.363863	0.23202	0.319703	0.294499	0.999553	0.293895	0.358079	-0.306706	0.621155	0.985924
ETAA1	-0.136084	0.315973	-0.148346	0.294516	0.999553	-0.152504	0.301657	-0.05828	0.84047	0.994676
OSBPL1A	-0.065412	0.351277	-0.075049	0.294706	0.999553	-0.089509	0.221266	-0.117278	0.415905	0.985924
ENSG00000273066	0.180279	0.380026	0.214972	0.294931	0.999553	0.256645	0.226069	-0.171079	0.682722	0.985924
ADAM23	0.069493	0.658958	0.124448	0.294988	0.999553	0.184721	0.138039	0.172691	0.471988	0.985924
APLNR	-0.372966	0.261565	-0.367061	0.295018	0.999553	-0.422432	0.241433	-0.295225	0.679559	0.985924
CCDC88C	0.151034	0.330666	0.168191	0.295063	0.999553	0.164441	0.331304	0.038469	0.906886	0.996036
HSPA12A	0.136552	0.236809	0.123591	0.295176	0.999553	0.110608	0.362384	-0.122327	0.610513	0.985924
DES	0.339306	0.232388	0.297427	0.295191	0.999553	0.291075	0.33659	-0.642671	0.253154	0.985924
METTL15	-0.111903	0.342699	-0.126773	0.295193	0.999553	-0.137983	0.276121	0.10199	0.679596	0.985924
PROS1	0.313938	0.484977	0.429014	0.29526	0.999553	0.494868	0.279655	1.1935	0.131554	0.985924
CEACAM19	0.357521	0.232993	0.314942	0.295305	0.999553	0.308445	0.335101	-0.166246	0.786985	0.989048
RICTOR	-0.121674	0.231363	-0.105082	0.295335	0.999553	-0.088731	0.390902	0.039667	0.846921	0.994676
MADD	0.091917	0.263183	0.090742	0.295353	0.999553	0.095779	0.285218	0.218767	0.198434	0.985924
TAB3	-0.093341	0.313592	-0.101244	0.295372	0.999553	-0.100661	0.318987	-0.089775	0.648759	0.985924
HMMR	-0.202191	0.230746	-0.170534	0.295427	0.999553	-0.156564	0.371024	0.146473	0.659216	0.985924
EXOSC8	-0.207787	0.231108	-0.177934	0.295516	0.999553	-0.158404	0.376565	0.373433	0.268381	0.985924
PRKACB-DT	-0.214548	0.386923	-0.257997	0.295526	0.999553	-0.303081	0.238753	-0.286609	0.567143	0.985924
DYNC1I2	-0.142461	0.230967	-0.120818	0.295648	0.999553	-0.100666	0.399938	0.01529	0.948478	0.997822
LIPT2-AS1	-0.206565	0.35674	-0.238492	0.295689	0.999553	-0.268508	0.259312	-0.233945	0.61415	0.985924
DLC1	0.383852	0.231165	0.321504	0.295889	0.999553	0.283106	0.38717	-1.1294	0.04749	0.985924
EIF2A	-0.131969	0.231207	-0.110924	0.295988	0.999553	-0.101083	0.375132	0.034184	0.874984	0.995999
MTBP	-0.153636	0.232987	-0.13443	0.296082	0.999553	-0.117209	0.378472	0.064402	0.80665	0.992257
RPL21	-0.230381	0.239261	-0.210162	0.296195	0.999553	-0.201539	0.336498	0.236591	0.562461	0.985924
CXXC5	-0.106626	0.239055	-0.097159	0.296221	0.999553	-0.108219	0.273124	0.160722	0.389726	0.985924
SAMM50	0.057022	0.252052	0.054525	0.296302	0.999553	0.051146	0.340111	-0.017623	0.869021	0.99596
ZFAND2B	-0.093968	0.234699	-0.083301	0.296398	0.999553	-0.075777	0.361617	0.005996	0.970732	0.997822
STARD7-AS1	0.168159	0.253505	0.161396	0.296494	0.999553	0.169568	0.290898	-0.457097	0.124987	0.985924
TRAPPC1	-0.070273	0.313537	-0.076083	0.296501	0.999553	-0.082242	0.275905	0.183784	0.198703	0.985924
PPFIBP2	-0.161262	0.298045	-0.1702	0.296515	0.999553	-0.173166	0.305527	-0.607881	0.043406	0.985924
ENSG00000261821	0.337659	0.233481	0.295709	0.296558	0.999553	0.236909	0.405024	-0.314441	0.584986	0.985924
SLIRP	-0.287518	0.231959	-0.245527	0.29666	0.999553	-0.205199	0.398155	0.344059	0.469183	0.985924
LASP1	0.057446	0.298859	0.060699	0.296663	0.999553	0.067921	0.255435	-0.062378	0.59793	0.985924
STAB1	0.826567	0.233938	0.667095	0.296845	0.999553	0.537411	0.426941	-1.4108	0.265947	0.985924
SNHG4	0.16262	0.388241	0.195597	0.296846	0.999553	0.211469	0.292436	0.136477	0.72146	0.985924
TIAM2	0.145794	0.233883	0.127755	0.296956	0.999553	0.118356	0.358366	-0.04592	0.854676	0.995236
CHD5	0.254799	0.284333	0.262067	0.297106	0.999553	0.26758	0.302767	0.272939	0.593297	0.985924
AHCTF1P1	0.091087	0.253701	0.087317	0.297133	0.999553	0.092775	0.286436	-0.059827	0.726471	0.985924
ENSG00000260121	0.210404	0.33312	0.234351	0.297488	0.999553	0.271746	0.23868	-0.197648	0.666477	0.985924
ZNF280C	-0.164939	0.241478	-0.151186	0.297498	0.999553	-0.162565	0.288982	0.09913	0.738073	0.98744
PFN2	-0.087503	0.2645	-0.086214	0.297525	0.999553	-0.0866	0.310701	0.07701	0.647883	0.985924
SCTR	-0.419101	0.390476	-0.50517	0.297548	0.999553	-0.535473	0.305302	-0.766195	0.433183	0.985924
ACOX2	0.257185	0.361516	0.298183	0.297563	0.999553	0.39013	0.162212	-0.7787	0.162423	0.985924
SRD5A1P1	-0.38391	0.285721	-0.39549	0.29766	0.999553	-0.354776	0.362378	-0.405153	0.599897	0.985924
RFWD3	0.070382	0.318863	0.076699	0.2977	0.999553	0.077603	0.313012	-0.015949	0.915801	0.996036
INF2	0.135408	0.271038	0.135344	0.297816	0.999553	0.129176	0.333758	-0.108544	0.682288	0.985924
BRPF1	0.152779	0.315326	0.165539	0.297829	0.999553	0.183369	0.263635	0.127082	0.695294	0.985924
AGTRAP	0.119986	0.234368	0.097161	0.297831	0.999553	0.063162	0.476443	0.052332	0.783905	0.989048
PLEKHF1	-0.147645	0.268787	-0.146828	0.297835	0.999553	-0.155604	0.285361	0.365644	0.185284	0.985924
AMZ2P1	-0.25451	0.405028	-0.312571	0.297882	0.999553	-0.354293	0.26832	0.028836	0.962612	0.997822
BUB3	-0.112871	0.273387	-0.113378	0.297887	0.999553	-0.13995	0.20285	-0.01902	0.932061	0.996036
FUT1	0.191681	0.237961	0.17193	0.298157	0.999553	0.14772	0.380764	-0.372086	0.255644	0.985924
EMD	0.2042	0.240691	0.157775	0.298176	0.999553	0.148436	0.402706	-0.162737	0.597783	0.985924
SIMC1	0.161995	0.25262	0.15429	0.298243	0.999553	0.134139	0.371588	0.395539	0.171823	0.985924
FAM193B	-0.090332	0.278255	-0.091576	0.298359	0.999553	-0.094511	0.29846	-0.01299	0.942598	0.997169
RPL19	-0.077804	0.304844	-0.082806	0.298395	0.999553	-0.095573	0.239742	0.119102	0.458937	0.985924
SPRING1	0.09366	0.361743	0.108504	0.298441	0.999553	0.117675	0.284913	0.213859	0.303785	0.985924
RPL6P10	-0.161276	0.374835	-0.190188	0.298457	0.999553	-0.212432	0.270314	-0.253249	0.493914	0.985924
CFAP298	-0.173949	0.239674	-0.157307	0.298492	0.999553	-0.154226	0.331682	0.377174	0.204493	0.985924
LINC02542	-0.464696	0.338606	-0.521021	0.298493	0.999553	-0.495405	0.349772	-1.57892	0.098997	0.985924
MIA2	0.117867	0.341512	0.132706	0.298519	0.999553	0.133698	0.321063	-0.10939	0.674346	0.985924
LINC00664	0.715102	0.240551	0.649472	0.298561	0.999553	0.587289	0.361555	-1.10153	0.379893	0.985924
CFAP251	0.78338	0.23547	0.63111	0.298702	0.999553	0.540638	0.41221	-1.85018	0.112496	0.985924
ENSG00000289361	-0.189897	0.416123	-0.236374	0.298833	0.999553	-0.297538	0.199907	0.313926	0.495435	0.985924
SLC27A4	0.122467	0.520157	0.175	0.298855	0.999553	0.202047	0.293918	0.202685	0.553389	0.985924
COMMD6	-0.203895	0.286049	-0.209686	0.298893	0.999553	-0.215652	0.301002	0.293121	0.47251	0.985924
NUDT7	-0.171793	0.540367	-0.252574	0.298968	0.999553	-0.298086	0.286048	-0.542598	0.260301	0.985924
ENSG00000279453	-0.122052	0.453758	-0.159514	0.299069	0.999553	-0.204793	0.194407	0.095236	0.761663	0.988559
PIAS4	0.074624	0.235758	0.060129	0.299117	0.999553	0.052179	0.408729	0.144977	0.202412	0.985924
PPM1N	-0.212754	0.296523	-0.222922	0.299183	0.999553	-0.236662	0.285974	0.214825	0.623167	0.985924
EFCAB6-DT	-0.34502	0.233776	-0.289729	0.299184	0.999553	-0.216679	0.435782	-0.524912	0.3475	0.985924
RAB20	0.422796	0.233835	0.357628	0.299211	0.999553	0.307509	0.394603	-0.596161	0.389146	0.985924
XYLB	0.218847	0.283246	0.223649	0.299346	0.999553	0.21395	0.335268	-0.249592	0.568619	0.985924
RAB33B	-0.091096	0.64738	-0.15916	0.299362	0.999553	-0.200481	0.283245	-0.115428	0.712415	0.985924
ANKRD61	0.344043	0.238446	0.307302	0.299428	0.999553	0.272786	0.371658	0.122194	0.840254	0.994676
ARL9	-0.264124	0.23918	-0.207157	0.29943	0.999553	-0.2047	0.380241	0.01854	0.963851	0.997822
NUP62CL	-0.143154	0.233997	-0.12078	0.299444	0.999553	-0.100657	0.405	-0.123381	0.602378	0.985924
RPL7P9	-0.352774	0.27425	-0.353786	0.299513	0.999553	-0.370053	0.293161	0.572204	0.404291	0.985924
PSME4	0.098717	0.337663	0.110365	0.299571	0.999553	0.119944	0.279421	0.051341	0.813561	0.993622
CRIPT	-0.260827	0.238527	-0.232805	0.29964	0.999553	-0.204133	0.376202	0.544728	0.217857	0.985924
IDH1-AS1	-0.219902	0.336525	-0.245385	0.299727	0.999553	-0.238435	0.339267	-0.959487	0.024537	0.985924
B3GALT5-AS1	0.274007	0.368786	0.319994	0.299731	0.999553	0.392753	0.209271	0.167304	0.790958	0.990049
RPS24	-0.266882	0.245983	-0.247134	0.299769	0.999553	-0.229197	0.350801	0.186896	0.70086	0.985924
FUT10	0.096992	0.241132	0.087845	0.299782	0.999553	0.075443	0.381194	0.125469	0.463551	0.985924
KIF1C	0.090704	0.237049	0.079903	0.29994	0.999553	0.068432	0.386719	-0.053269	0.735186	0.986936
HEATR5A-DT	0.356445	0.238186	0.316781	0.299956	0.999553	0.288398	0.3643	-0.688991	0.2551	0.985924
CXADR	0.065625	0.296669	0.068683	0.299982	0.999553	0.071856	0.294274	-0.007417	0.95644	0.997822
INPP5F	0.084429	0.566858	0.128956	0.300037	0.999553	0.193875	0.093873	-0.101563	0.689179	0.985924
GPAT3	0.633289	0.263424	0.618467	0.300077	0.999553	0.669439	0.278476	-2.36338	0.029274	0.985924
ARHGEF18	0.116535	0.287794	0.119918	0.300328	0.999553	0.119516	0.317673	0.316111	0.16086	0.985924
ATP8A2	0.278798	0.254833	0.265698	0.300332	0.999553	0.273091	0.305482	-0.053869	0.918367	0.996036
PIP5K1B	-0.357443	0.252242	-0.337876	0.300336	0.999553	-0.343481	0.311308	0.080099	0.9046	0.996036
NACC1	0.077014	0.238378	0.068353	0.300376	0.999553	0.060664	0.373836	-0.037471	0.781332	0.989048
CBLB	0.085906	0.242356	0.078067	0.300406	0.999553	0.088972	0.266996	0.018141	0.906495	0.996036
ENSG00000290791	-0.128835	0.266258	-0.126604	0.300417	0.999553	-0.132795	0.293544	-0.233611	0.339587	0.985924
RPL28	-0.048691	0.399529	-0.059201	0.300435	0.999553	-0.075849	0.185007	0.029532	0.800676	0.991434
HMGXB4	-0.081428	0.332853	-0.090275	0.300473	0.999553	-0.093394	0.306404	0.173529	0.318845	0.985924
NCOR1	0.115774	0.278181	0.116836	0.300498	0.999553	0.119406	0.305298	-0.145318	0.525376	0.985924
VPS26B	-0.135748	0.235539	-0.111444	0.300628	0.999553	-0.105019	0.376752	0.242322	0.255987	0.985924
ENSG00000278041	-0.195121	0.395954	-0.236068	0.300636	0.999553	-0.264355	0.275568	-0.640154	0.148156	0.985924
MLKL	0.428652	0.281181	0.435117	0.300664	0.999553	0.421706	0.330334	-0.71645	0.396765	0.985924
NIPA2	0.083746	0.407168	0.102819	0.300715	0.999553	0.104389	0.337272	0.203576	0.303993	0.985924
PSMA6	-0.22596	0.235377	-0.193097	0.300747	0.999553	-0.164935	0.395288	0.50578	0.164264	0.985924
EFR3A	0.057059	0.628673	0.096293	0.300804	0.999553	0.151753	0.071537	-0.445941	0.004279	0.985924
RFTN1	0.30046	0.241698	0.271348	0.300988	0.999553	0.276962	0.318074	-1.2362	0.005391	0.985924
TBCEL	0.115742	0.2353	0.097942	0.300999	0.999553	0.098712	0.341945	0.012558	0.948403	0.997822
FN1	0.294631	0.386821	0.351962	0.301119	0.999553	0.393301	0.27491	0.650367	0.339643	0.985924
HELZ2	0.199698	0.235759	0.170894	0.301134	0.999553	0.141167	0.405493	-0.134294	0.690544	0.985924
MT1E	-1.56631	0.325283	-1.71496	0.301164	0.999553	-2.11331	0.203311	2.5701	0.442575	0.985924
ENSG00000289318	-0.581066	0.247255	-0.537878	0.301219	0.999553	-0.514742	0.340055	0.699475	0.506937	0.985924
BRMS1L	-0.119103	0.293627	-0.076352	0.301271	0.999553	-0.034482	0.666267	0.157672	0.283058	0.985924
WNK4	0.217701	0.244313	0.198939	0.30128	0.999553	0.194359	0.333848	0.04926	0.900576	0.996036
TAFAZZIN	-0.03666	0.732535	-0.076879	0.301343	0.999553	-0.121922	0.112958	0.075541	0.617948	0.985924
CDK20	-0.139251	0.435076	-0.177186	0.301443	0.999553	-0.224541	0.201326	0.30705	0.372305	0.985924
ENSG00000254510	0.843447	0.244819	0.644468	0.301471	0.999553	0.513383	0.45766	-1.33509	0.281662	0.985924
C1S	0.344416	0.25211	0.32424	0.301479	0.999553	0.356003	0.277859	-0.667746	0.284695	0.985924
DENND6B	-0.173778	0.350657	-0.197414	0.301591	0.999553	-0.225765	0.253279	0.692149	0.051522	0.985924
SMIM14-DT	-0.34093	0.349265	-0.386506	0.301643	0.999553	-0.426896	0.273937	0.903843	0.220324	0.985924
POLR2H	-0.100533	0.239401	-0.089148	0.301666	0.999553	-0.089162	0.331269	0.204698	0.229517	0.985924
MUC16	0.685673	0.275172	0.685824	0.301667	0.999553	0.716205	0.296157	-0.655889	0.62773	0.985924
TGIF2	0.162046	0.331438	0.178922	0.301821	0.999553	0.186176	0.304062	0.504523	0.131895	0.985924
HK2-DT	0.143511	0.32524	0.156955	0.301868	0.999553	0.15237	0.338422	-0.317639	0.294072	0.985924
CROCC	0.16978	0.263843	0.165194	0.301976	0.999553	0.148499	0.362488	-0.114748	0.725634	0.985924
PPM1E	-0.114982	0.244217	-0.104688	0.302013	0.999553	-0.090245	0.381545	-0.151788	0.458863	0.985924
CDC27	-0.072227	0.241998	-0.064983	0.302056	0.999553	-0.054592	0.391712	0.049048	0.702844	0.985924
PBRM1	0.080759	0.5199	0.115046	0.302081	0.999553	0.145085	0.230455	0.183508	0.413745	0.985924
SEC61A2	0.094313	0.237263	0.081608	0.302142	0.999553	0.072366	0.381427	-0.231933	0.128781	0.985924
MAP3K5	0.508881	0.237541	0.441532	0.302223	0.999553	0.469715	0.313147	-1.02501	0.224614	0.985924
CSDC2	0.816323	0.247338	0.752791	0.3023	0.999553	0.694469	0.35584	-1.38958	0.341473	0.985924
PLCB3	0.158276	0.335043	0.175585	0.302309	0.999553	0.17606	0.324744	0.218621	0.526592	0.985924
PRRC2B	0.176508	0.261881	0.170684	0.302351	0.999553	0.174863	0.307573	-0.043452	0.898032	0.996036
PCMTD1	-0.114258	0.252887	-0.107511	0.302447	0.999553	-0.097536	0.360438	0.039197	0.85435	0.995205
CHRD	0.239684	0.456965	0.313531	0.302476	0.999553	0.36357	0.271431	0.52633	0.389189	0.985924
TSPAN12	0.071894	0.524396	0.103028	0.302491	0.999553	0.123305	0.271925	0.066098	0.746238	0.988389
VWA2	0.194463	0.242596	0.151223	0.30258	0.999553	0.092598	0.507515	-0.115441	0.699921	0.985924
ENSG00000284669	-0.195802	0.252428	-0.183798	0.302704	0.999553	-0.146858	0.405884	0.131742	0.717629	0.985924
DOP1B	-0.203405	0.295379	-0.211336	0.302756	0.999553	-0.228661	0.279295	0.022549	0.95722	0.997822
PPP1CC	-0.133769	0.294087	-0.138642	0.302812	0.999553	-0.142853	0.304309	0.00447	0.987071	0.998267
PIGL	-0.112838	0.29656	-0.117428	0.30305	0.999553	-0.127638	0.277202	0.028168	0.90404	0.996036
RPL13A	-0.069668	0.378237	-0.082051	0.303332	0.999553	-0.096663	0.241077	0.05215	0.748977	0.988389
PKDREJ	0.47228	0.246263	0.431565	0.303393	0.999553	0.411687	0.34534	0.692204	0.412446	0.985924
LPP	0.201005	0.253043	0.188624	0.30344	0.999553	0.204055	0.287307	-0.257136	0.48829	0.985924
NUP42	0.136949	0.471703	0.18248	0.303562	0.999553	0.209065	0.285047	0.119748	0.741194	0.98744
ZNF436-AS1	-0.399447	0.447347	-0.515337	0.303671	0.999553	-0.610585	0.25455	-0.340539	0.739501	0.98744
CAMKV	0.095888	0.403592	0.116772	0.30379	0.999553	0.116916	0.345817	0.42003	0.045725	0.985924
RAB19	0.216061	0.307497	0.228912	0.303801	0.999553	0.245692	0.285402	0.118327	0.795067	0.990942
PIM1	0.281266	0.238773	0.243276	0.303948	0.999553	0.230747	0.359999	0.022173	0.963546	0.997822
TMEM143	0.193493	0.258458	0.1399	0.303966	0.999553	0.091475	0.532068	-0.123775	0.655633	0.985924
MIDN	0.13791	0.291822	0.142017	0.303987	0.999553	0.152121	0.285619	0.436482	0.09816	0.985924
HSPA12A-AS1	0.368445	0.290608	0.378486	0.304062	0.999553	0.391081	0.303828	1.10452	0.119256	0.985924
MAP3K4-AS1	0.109427	0.674415	0.200837	0.304104	0.999553	0.276547	0.223098	0.022301	0.955611	0.997822
ADCY1	0.159347	0.260196	0.152598	0.304183	0.999553	0.12785	0.391148	0.047005	0.877239	0.996001
POU2F1-DT	0.164092	0.421572	0.204522	0.30427	0.999553	0.208808	0.340928	0.606573	0.112709	0.985924
CCT8P1	-0.112659	0.292937	-0.116193	0.304291	0.999553	-0.113103	0.332871	0.154163	0.501093	0.985924
ILF3	0.075232	0.293689	0.077702	0.304291	0.999553	0.077437	0.321867	0.108922	0.476577	0.985924
FGF4	0.430235	0.449686	0.556371	0.304384	0.999553	0.608557	0.308695	2.26531	0.019193	0.985924
ENSG00000269737	-0.475769	0.305147	-0.501492	0.304439	0.999553	-0.549205	0.27495	1.1451	0.23537	0.985924
RPP30	-0.176546	0.238998	-0.152279	0.304446	0.999553	-0.131997	0.391855	0.403841	0.162227	0.985924
TRIM2	-0.189533	0.240008	-0.152214	0.304491	0.999553	-0.128938	0.421759	0.007846	0.979404	0.998062
TAF5	0.067273	0.312933	0.071837	0.304566	0.999553	0.075212	0.299841	-0.036507	0.798787	0.991051
GCLC	0.049467	0.486424	0.067157	0.304642	0.999553	0.090776	0.166408	0.073167	0.582423	0.985924
MFN1	-0.107776	0.239428	-0.087303	0.304655	0.999553	-0.063515	0.458739	0.041158	0.813141	0.993566
ENSG00000264456	-0.310996	0.353178	-0.352991	0.304918	0.999553	-0.419872	0.231904	0.056763	0.93586	0.996648
GLIPR2	0.439524	0.245705	0.338499	0.304924	0.999553	0.285083	0.441962	-0.536599	0.419718	0.985924
COQ3	-0.155628	0.305702	-0.164035	0.305023	0.999553	-0.162545	0.326885	0.041116	0.900174	0.996036
RPL26	-0.240292	0.253549	-0.224641	0.305103	0.999553	-0.214501	0.343608	0.146809	0.743061	0.98804
SHTN1	0.260389	0.240764	0.227679	0.305129	0.999553	0.244135	0.30999	-0.491614	0.264539	0.985924
BATF3	-0.394651	0.428545	-0.495912	0.305237	0.999553	-0.554787	0.28842	0.067551	0.945691	0.997386
ZNF200	0.139395	0.438515	0.17746	0.305332	0.999553	0.192959	0.309447	0.347241	0.315154	0.985924
H3-3A	-0.18608	0.260984	-0.178004	0.305383	0.999553	-0.187794	0.298135	0.299928	0.390478	0.985924
PPT1	0.15603	0.2534	0.145647	0.305386	0.999553	0.136081	0.352685	-0.078756	0.786535	0.989048
SEMA3F	0.185712	0.272165	0.182914	0.305441	0.999553	0.170025	0.352497	-0.301979	0.400553	0.985924
KTN1	0.074121	0.510621	0.103929	0.305501	0.999553	0.129335	0.239818	-0.028706	0.890161	0.996036
BUB1B	-0.112102	0.260609	-0.107023	0.305696	0.999553	-0.096001	0.367359	-0.021062	0.921672	0.996036
COPS8P2	-0.160654	0.30783	-0.169657	0.306054	0.999553	-0.15424	0.368052	-0.375435	0.253047	0.985924
ENSG00000258682	-0.352487	0.249915	-0.323779	0.306055	0.999553	-0.35447	0.288497	-0.31373	0.626485	0.985924
REX1BD	-0.180182	0.268953	-0.175716	0.306272	0.999553	-0.156659	0.37015	-0.383671	0.260109	0.985924
RRS1	0.130382	0.393508	0.15616	0.306531	0.999553	0.181542	0.255448	0.161297	0.603975	0.985924
FAM162A	-0.1749	0.274588	-0.172808	0.306545	0.999553	-0.171562	0.324986	0.06277	0.856157	0.995271
CDC42EP1	0.202161	0.257403	0.190553	0.30662	0.999553	0.163467	0.38537	-0.903597	0.003641	0.985924
ADAL	-0.077582	0.390361	-0.092515	0.306643	0.999553	-0.117317	0.195968	0.249622	0.156426	0.985924
ENSG00000289294	0.212763	0.430291	0.267536	0.306769	0.999553	0.343182	0.195336	0.581635	0.262871	0.985924
PSMC3IP	-0.157747	0.241596	-0.126975	0.306908	0.999553	-0.094414	0.457787	0.247769	0.318315	0.985924
ADAM10	0.086202	0.382313	0.101644	0.306912	0.999553	0.116296	0.26343	0.185917	0.351162	0.985924
RPS27L	-0.354832	0.293102	-0.364226	0.306963	0.999553	-0.373158	0.310893	0.490593	0.497011	0.985924
PTTG1	-0.191492	0.279555	-0.191154	0.306997	0.999553	-0.183781	0.339774	0.176775	0.643173	0.985924
RACK1	-0.04499	0.49491	-0.061652	0.307015	0.999553	-0.08463	0.157737	0.079009	0.518679	0.985924
ZCCHC8	0.038736	0.665703	0.069727	0.307155	0.999553	0.090746	0.269802	0.11367	0.408523	0.985924
SIGLEC10-AS1	0.553157	0.242212	0.481814	0.307241	0.999553	0.445922	0.370015	-0.105134	0.913467	0.996036
APLP2	0.080443	0.44693	0.103346	0.307285	0.999553	0.122279	0.25791	0.07374	0.721547	0.985924
HM13	0.121717	0.30706	0.128093	0.307294	0.999553	0.134259	0.300933	0.015737	0.951228	0.997822
SPARC	0.234232	0.263768	0.22466	0.307302	0.999553	0.228868	0.315734	-0.553226	0.200788	0.985924
RNF227	0.279113	0.24217	0.223938	0.307313	0.999553	0.183116	0.434562	0.409777	0.351391	0.985924
LDLR	0.160375	0.338086	0.177423	0.30738	0.999553	0.181477	0.31887	0.078805	0.824824	0.994108
ADAM19	0.156271	0.47282	0.207771	0.307416	0.999553	0.239764	0.283013	0.358177	0.38136	0.985924
ENSG00000277011	-0.545146	0.400377	-0.658248	0.307488	0.999553	-0.867058	0.170752	-0.825468	0.52832	0.985924
ENSG00000273314	0.222072	0.255425	0.207288	0.307526	0.999553	0.207628	0.326417	0.258275	0.531067	0.985924
HSP90AB2P	-0.188182	0.44512	-0.241089	0.307661	0.999553	-0.268825	0.29712	-0.440327	0.352725	0.985924
LINC01473	-0.225408	0.514719	-0.317183	0.307935	0.999553	-0.384351	0.262777	0.27335	0.666826	0.985924
MCUR1	0.079742	0.385458	0.094313	0.307939	0.999553	0.12033	0.191991	0.059005	0.755193	0.988424
PKN3	-0.114775	0.256518	-0.107379	0.307996	0.999553	-0.116553	0.290697	0.369334	0.061471	0.985924
LRRC75A	-0.17424	0.301586	-0.181363	0.307998	0.999553	-0.213643	0.237511	0.142682	0.694598	0.985924
BEX5	-0.275974	0.243208	-0.241087	0.308042	0.999553	-0.208793	0.392758	0.128136	0.791292	0.990049
NUTM2B-AS1	0.154832	0.288796	0.157175	0.308291	0.999553	0.141841	0.369167	-0.315926	0.304699	0.985924
RGS6	0.225587	0.260045	0.213233	0.308464	0.999553	0.221611	0.309512	0.038945	0.927727	0.996036
KLF8	-0.103157	0.450021	-0.132904	0.308524	0.999553	-0.143854	0.317969	-0.291515	0.260283	0.985924
TUBAP2	-0.176181	0.256427	-0.164474	0.308539	0.999553	-0.179852	0.288144	0.293368	0.365584	0.985924
PPM1D	0.054454	0.559889	0.081751	0.308584	0.999553	0.114339	0.162519	0.217822	0.164232	0.985924
ORMDL1	0.075392	0.578767	0.116503	0.308597	0.999553	0.139415	0.29693	-0.002883	0.9902	0.998557
MLF2	-0.071797	0.324649	-0.077639	0.308626	0.999553	-0.078016	0.326263	-0.049528	0.750877	0.988389
ENSG00000254373	-0.275334	0.242671	-0.237795	0.30864	0.999553	-0.19222	0.417316	-0.025427	0.95767	0.997822
ZXDA	0.29428	0.25492	0.273074	0.308683	0.999553	0.248723	0.366379	0.022908	0.96679	0.997822
ATXN1-AS1	-0.533669	0.251076	-0.487323	0.308744	0.999553	-0.377952	0.422637	0.256799	0.793347	0.990347
POLL	-0.051435	0.499581	-0.070813	0.308929	0.999553	-0.098442	0.149862	-0.06367	0.653882	0.985924
POLR2K	-0.26861	0.246069	-0.238242	0.309119	0.999553	-0.213896	0.378557	0.367925	0.436549	0.985924
CNEP1R1	-0.051255	0.400275	-0.061756	0.309223	0.999553	-0.069913	0.276038	0.069043	0.576302	0.985924
COX7A2	-0.279743	0.253252	-0.257349	0.309235	0.999553	-0.247917	0.346198	0.454622	0.37116	0.985924
ENSG00000282718	0.273169	0.516712	0.384981	0.309362	0.999553	0.46504	0.26671	0.16564	0.830957	0.994108
RGL1	0.173133	0.536517	0.250956	0.309437	0.999553	0.334012	0.197703	-0.770853	0.103047	0.985924
MZT2A	0.209803	0.244565	0.183432	0.309495	0.999553	0.130614	0.451548	0.077532	0.833946	0.994108
ZFAND4	0.172092	0.243588	0.148895	0.30954	0.999553	0.147459	0.349102	0.082542	0.783187	0.989048
RPL10A	-0.13148	0.265768	-0.126017	0.309615	0.999553	-0.129514	0.314122	0.100986	0.6902	0.985924
DNAH14	-0.094398	0.493937	-0.128864	0.309734	0.999553	-0.147112	0.298843	-0.274544	0.276502	0.985924
DMAC1	-0.109617	0.393878	-0.130857	0.309743	0.999553	-0.148465	0.273504	-0.042017	0.873594	0.99596
UBAC1	0.072908	0.328788	0.079221	0.309773	0.999553	0.08482	0.294604	-0.100387	0.526013	0.985924
VBP1	-0.100767	0.34	-0.111404	0.309825	0.999553	-0.112208	0.329188	0.062957	0.779206	0.988834
TCEA1P4	0.169086	0.286986	0.170461	0.309848	0.999553	0.17415	0.314829	-0.083588	0.807904	0.992257
CLDN7	0.070551	0.495222	0.096469	0.309862	0.999553	0.114934	0.269697	0.014132	0.94218	0.997087
EEF1E1	-0.233817	0.271603	-0.227508	0.309866	0.999553	-0.229188	0.322285	0.252763	0.579266	0.985924
ENSG00000277159	0.229035	0.272273	0.223206	0.30992	0.999553	0.217441	0.337125	-0.264089	0.554485	0.985924
VPS16	-0.202208	0.266818	-0.194189	0.309976	0.999553	-0.196321	0.321696	-0.016875	0.965695	0.997822
ZNF611	0.178236	0.508438	0.248158	0.310033	0.999553	0.321542	0.210827	0.736779	0.117461	0.985924
LAYN	0.511695	0.242589	0.430488	0.310045	0.999553	0.374943	0.402366	-0.365692	0.67278	0.985924
ENSG00000215156	-0.503596	0.327296	-0.545648	0.310078	0.999553	-0.507302	0.365621	-1.17316	0.272213	0.985924
NBR1	-0.079686	0.306303	-0.083309	0.310288	0.999553	-0.088803	0.294848	-0.028789	0.864195	0.9954
RNF111	-0.08284	0.272001	-0.080601	0.31029	0.999553	-0.080978	0.323918	0.20029	0.199511	0.985924
YPEL4	0.281938	0.261963	0.266559	0.31038	0.999553	0.294829	0.282266	-0.111275	0.836284	0.994108
ENSG00000276571	0.324459	0.248073	0.289177	0.310524	0.999553	0.267849	0.367829	-0.063546	0.913473	0.996036
ZNF565	-0.141053	0.340465	-0.155884	0.310569	0.999553	-0.156821	0.330473	0.227094	0.465235	0.985924
PKNOX2	-0.241153	0.355392	-0.272486	0.310583	0.999553	-0.291857	0.299864	-0.488115	0.365657	0.985924
PSMA4	-0.263504	0.244635	-0.228015	0.310743	0.999553	-0.193702	0.403672	0.310267	0.496138	0.985924
XIAP	0.072705	0.331298	0.079196	0.310749	0.999553	0.081873	0.31457	-0.142466	0.363725	0.985924
PRRT1B	-0.342821	0.355857	-0.387534	0.310758	0.999553	-0.396742	0.324959	0.24921	0.750053	0.988389
HCFC1R1	-0.085149	0.569132	-0.129404	0.310847	0.999553	-0.1576	0.281207	-0.046607	0.858677	0.995271
DNALI1	0.264331	0.246345	0.208709	0.310872	0.999553	0.174692	0.437517	-0.108002	0.797915	0.991051
LINC-ROR	0.533411	0.417606	0.656544	0.310926	0.999553	0.721627	0.300256	1.29527	0.317161	0.985924
KLK6	0.980355	0.243407	0.827494	0.310951	0.999553	0.759813	0.384941	-1.65828	0.309192	0.985924
PDK1	-0.190175	0.248498	-0.169357	0.31114	0.999553	-0.168158	0.342097	0.036913	0.914289	0.996036
MRPL13	-0.222706	0.248431	-0.198234	0.311148	0.999553	-0.176225	0.383346	0.227005	0.568561	0.985924
ENSG00000286707	-0.152895	0.274538	-0.149396	0.311159	0.999553	-0.159529	0.296047	-0.273406	0.355538	0.985924
NAIF1	0.164004	0.243579	0.137457	0.311328	0.999553	0.103247	0.44741	-0.096157	0.729127	0.985924
LYPLAL1	-0.220834	0.266672	-0.211171	0.311365	0.999553	-0.202069	0.347088	0.20968	0.62195	0.985924
ENSG00000261757	-0.61595	0.297878	-0.632701	0.31139	0.999553	-0.641648	0.320306	-0.246118	0.847653	0.994676
PLAAT1	-0.182373	0.313029	-0.192561	0.311401	0.999553	-0.202641	0.303153	-0.41266	0.275356	0.985924
SNHG8	0.217457	0.420079	0.26834	0.311599	0.999553	0.321054	0.246373	0.529498	0.317809	0.985924
KAZN	0.147785	0.383183	0.173459	0.311607	0.999553	0.18668	0.304258	0.06287	0.85802	0.995271
JARID2	0.143684	0.331557	0.156323	0.311794	0.999553	0.175065	0.271585	-0.034895	0.91235	0.996036
KCNN2	0.097326	0.495971	0.132979	0.311797	0.999553	0.17977	0.174255	-0.267768	0.307678	0.985924
MDN1	0.123329	0.504419	0.170448	0.31203	0.999553	0.213969	0.235595	-0.038798	0.910673	0.996036
NRBP1	-0.095358	0.261989	-0.089692	0.312067	0.999553	-0.07901	0.381313	0.073954	0.683265	0.985924
ACVR2B	0.092614	0.316695	0.098287	0.312103	0.999553	0.107505	0.28358	0.201734	0.298231	0.985924
CBFA2T3	0.356233	0.372009	0.411364	0.31214	0.999553	0.426456	0.323096	0.662969	0.419304	0.985924
ZSCAN31	-0.12974	0.444415	-0.165287	0.31217	0.999553	-0.196277	0.258187	0.017801	0.957691	0.997822
SQLE	0.054429	0.644167	0.093705	0.312215	0.999553	0.119361	0.279739	-0.25247	0.162704	0.985924
ATP13A1	0.14112	0.363676	0.161	0.312311	0.999553	0.167496	0.319236	-0.040417	0.901585	0.996036
SLCO3A1	0.24157	0.254556	0.22074	0.312319	0.999553	0.231445	0.314993	-0.56607	0.186313	0.985924
TEKTIP1	-0.173286	0.270498	-0.167033	0.312366	0.999553	-0.167806	0.326597	0.024045	0.94349	0.997169
MOSPD3	-0.134822	0.312803	-0.142024	0.312523	0.999553	-0.163404	0.255526	0.377159	0.169814	0.985924
ENSG00000267002	0.130532	0.274313	0.126998	0.312658	0.999553	0.124495	0.337198	-0.069489	0.787356	0.989048
RPL23A	-0.251745	0.254961	-0.230053	0.312736	0.999553	-0.234803	0.32696	0.351414	0.445406	0.985924
CEMIP2	0.141103	0.521191	0.199522	0.312761	0.999553	0.253142	0.233392	0.618026	0.102578	0.985924
SH3RF3	-0.268505	0.29225	-0.272014	0.312762	0.999553	-0.300542	0.278427	0.239538	0.663294	0.985924
MARCHF9	-0.080502	0.499309	-0.110399	0.312777	0.999553	-0.1328	0.26608	-0.081865	0.714318	0.985924
NFYB	-0.240578	0.257863	-0.222401	0.312836	0.999553	-0.200893	0.374042	0.253154	0.572353	0.985924
DTD2	-0.101496	0.284189	-0.101018	0.313001	0.999553	-0.105298	0.308527	-0.101657	0.618461	0.985924
HMGN5	-0.225665	0.245063	-0.190175	0.313015	0.999553	-0.184882	0.367339	0.148127	0.700647	0.985924
CYP20A1	0.051383	0.534914	0.07408	0.313036	0.999553	0.097568	0.208341	0.106556	0.473494	0.985924
RPL36AP37	-0.320762	0.28849	-0.32223	0.31304	0.999553	-0.342715	0.298436	0.366625	0.572698	0.985924
FKBP15	0.06184	0.317634	0.065629	0.313043	0.999553	0.070914	0.291122	-0.176078	0.165529	0.985924
POFUT1	0.119581	0.308382	0.124853	0.313125	0.999553	0.122364	0.339399	0.262546	0.286955	0.985924
PTBP3	-0.07896	0.359993	-0.089505	0.313142	0.999553	-0.10689	0.237396	-0.068164	0.707121	0.985924
LZTR1	-0.105783	0.278394	-0.103841	0.313155	0.999553	-0.101518	0.338619	0.064078	0.761099	0.988559
GTF2H5	-0.22093	0.304791	-0.229137	0.313188	0.999553	-0.247942	0.289653	0.136869	0.768575	0.98877
SCARB2	0.134259	0.252341	0.102666	0.313189	0.999553	0.090372	0.439302	-0.186504	0.361463	0.985924
WDR83	-0.14055	0.308259	-0.146683	0.313241	0.999553	-0.165367	0.267637	0.210847	0.473999	0.985924
DGUOK	-0.097891	0.256007	-0.089655	0.313305	0.999553	-0.080652	0.377055	0.134166	0.455577	0.985924
FBXL15	-0.169948	0.265841	-0.161182	0.313353	0.999553	-0.181391	0.276157	0.177515	0.585517	0.985924
LAPTM4B	0.099555	0.501976	0.136955	0.313388	0.999553	0.161799	0.280242	0.084669	0.760783	0.988559
ETNK1	-0.1102	0.245271	-0.091202	0.313422	0.999553	-0.081923	0.400791	0.169172	0.351215	0.985924
TAOK2	0.07963	0.327028	0.085787	0.313425	0.999553	0.086661	0.327871	0.242297	0.142317	0.985924
TMEM64	0.549131	0.24635	0.471691	0.313426	0.999553	0.432154	0.382965	0.574781	0.545595	0.985924
DCAF1	0.078603	0.264745	0.074266	0.313483	0.999553	0.06868	0.36383	0.001645	0.991322	0.998627
KMT2D	0.205502	0.295916	0.209416	0.313512	0.999553	0.209626	0.328392	-0.028613	0.946493	0.997681
TMTC4	-0.081754	0.315951	-0.086443	0.313528	0.999553	-0.108534	0.204043	0.196844	0.246739	0.985924
GATC	0.024403	0.485177	0.032799	0.313562	0.999553	0.0394	0.263051	-0.016317	0.806695	0.992257
PRKD2	0.11435	0.250676	0.088587	0.313639	0.999553	0.059775	0.500765	0.061211	0.73363	0.986776
MGRN1	0.161087	0.293057	0.163163	0.313659	0.999553	0.170099	0.308847	-0.026411	0.936647	0.996648
LYN	0.083875	0.405164	0.101199	0.313698	0.999553	0.1233	0.232296	0.082504	0.687721	0.985924
SVOPL	0.173635	0.563149	0.260875	0.313725	0.999553	0.34337	0.219298	-0.589793	0.250613	0.985924
DNAJC12	-0.299401	0.276187	-0.291884	0.313751	0.999553	-0.325303	0.277636	-0.15361	0.795799	0.991051
SNORA4	-0.256007	0.246227	-0.207689	0.31378	0.999553	-0.190272	0.401942	-0.249639	0.551489	0.985924
DNM3	0.4589	0.266419	0.435341	0.313863	0.999553	0.490849	0.275675	-1.45162	0.075967	0.985924
RBX1	-0.197252	0.309876	-0.206225	0.313877	0.999553	-0.22259	0.291871	0.341771	0.407609	0.985924
NETO1-DT	-0.385284	0.249838	-0.340577	0.313882	0.999553	-0.339629	0.344732	0.156018	0.821898	0.994108
SLC13A5	0.468582	0.24646	0.400648	0.31392	0.999553	0.347096	0.403288	-0.531972	0.50987	0.985924
ANKRD45	0.403132	0.295727	0.410236	0.314024	0.999553	0.486038	0.241292	-0.091055	0.913264	0.996036
LINC01315	-0.198668	0.267239	-0.188841	0.31404	0.999553	-0.217899	0.263846	0.450582	0.223718	0.985924
PCYT1A	0.120546	0.305288	0.124921	0.314135	0.999553	0.135289	0.290137	-0.019781	0.938085	0.996778
ACYP1	-0.217374	0.270282	-0.208363	0.314205	0.999553	-0.210232	0.326945	0.634531	0.110697	0.985924
SRRM3	-0.101723	0.308621	-0.106028	0.31431	0.999553	-0.122722	0.253922	-0.015069	0.944442	0.997187
DYRK1B	0.143375	0.265375	0.135368	0.314367	0.999553	0.124901	0.365669	0.054569	0.843189	0.994676
AGK	-0.070655	0.503761	-0.097349	0.314398	0.999553	-0.138753	0.134062	-0.003892	0.984363	0.998079
NELFA	0.062356	0.251581	0.048177	0.314405	0.999553	0.027936	0.531966	0.110908	0.242175	0.985924
EXD2	0.066471	0.268002	0.063254	0.31444	0.999553	0.062623	0.336094	-0.216775	0.067125	0.985924
RHBG	0.128659	0.457821	0.166453	0.314667	0.999553	0.221742	0.178826	0.375759	0.252411	0.985924
AZIN1	0.076653	0.456144	0.098931	0.314826	0.999553	0.126038	0.212733	-0.119362	0.550879	0.985924
G3BP2	0.071713	0.472408	0.094596	0.314964	0.999553	0.129747	0.159101	0.251129	0.172472	0.985924
DMAC2L	-0.108047	0.274761	-0.10462	0.314988	0.999553	-0.105789	0.325997	0.205383	0.324173	0.985924
ZBTB6	-0.115949	0.250223	-0.101904	0.315207	0.999553	-0.094162	0.376097	0.415015	0.023213	0.985924
MFSD14CP	-0.182351	0.246981	-0.153495	0.315384	0.999553	-0.161508	0.339838	0.09716	0.756253	0.988424
ADCY2	0.211324	0.363456	0.24001	0.315413	0.999553	0.237744	0.347569	0.395836	0.411584	0.985924
SMARCA4	0.118512	0.304706	0.122345	0.315601	0.999553	0.121272	0.335708	0.123357	0.619776	0.985924
ENSG00000235023	-0.343525	0.262664	-0.320056	0.315673	0.999553	-0.257729	0.417004	0.397848	0.539402	0.985924
ELOVL4	0.118166	0.348083	0.131115	0.315745	0.999553	0.158772	0.229598	-0.323138	0.209421	0.985924
SOCS1	0.273509	0.259159	0.251382	0.315762	0.999553	0.216573	0.394724	-0.174375	0.733813	0.986776
ZNF133	-0.108428	0.323472	-0.115673	0.315838	0.999553	-0.124661	0.295623	-0.328988	0.141541	0.985924
NMRK2	0.233711	0.273087	0.163697	0.315883	0.999553	0.110431	0.551967	-0.269253	0.413379	0.985924
DARS2	0.102002	0.491302	0.137937	0.315948	0.999553	0.164605	0.271313	0.195888	0.482123	0.985924
COL1A1	0.764974	0.249534	0.664441	0.315991	0.999553	0.65442	0.356062	-1.37659	0.297749	0.985924
RPS3A	-0.256425	0.285393	-0.254195	0.316003	0.999553	-0.257006	0.326053	0.079821	0.878016	0.996036
PGAP1	-0.106255	0.249791	-0.084108	0.316041	0.999553	-0.063185	0.469738	0.190583	0.252016	0.985924
COX7A2L	-0.111926	0.287289	-0.111402	0.316106	0.999553	-0.108316	0.343903	0.24656	0.264082	0.985924
GMIP	0.110547	0.391604	0.130543	0.316111	0.999553	0.143336	0.297776	0.025853	0.922932	0.996036
GADD45B	0.334164	0.260128	0.307804	0.316209	0.999553	0.28973	0.362053	-0.496633	0.422995	0.985924
INCENP	0.09818	0.308259	0.101897	0.316301	0.999553	0.101662	0.333618	-0.021703	0.917166	0.996036
HTR7	0.462419	0.262943	0.430224	0.316377	0.999553	0.361672	0.403106	0.984096	0.247592	0.985924
SPINT1	0.099879	0.342484	0.109768	0.31641	0.999553	0.113506	0.321059	-0.15975	0.471486	0.985924
UBE2O	0.108136	0.399193	0.128988	0.316446	0.999553	0.138208	0.314396	0.043375	0.869557	0.99596
TRMT2B	0.051123	0.24949	0.044196	0.316468	0.999553	0.033517	0.443492	0.034536	0.701859	0.985924
STARD4-AS1	0.113362	0.374744	0.130666	0.316519	0.999553	0.137626	0.318119	-0.134425	0.613297	0.985924
ARL3	-0.19896	0.266921	-0.187521	0.316535	0.999553	-0.18411	0.342634	0.23794	0.53162	0.985924
CDCA4	-0.122013	0.26537	-0.114414	0.316539	0.999553	-0.11278	0.341509	0.338843	0.124492	0.985924
ENSG00000285103	-0.242239	0.335274	-0.263114	0.316669	0.999553	-0.279345	0.305954	0.209849	0.696089	0.985924
MPHOSPH9	0.100655	0.252259	0.078281	0.316699	0.999553	0.073142	0.41593	-0.207592	0.174773	0.985924
UBR2	0.077273	0.256107	0.069782	0.316722	0.999553	0.070348	0.338272	-0.172135	0.21002	0.985924
XRCC4	-0.242281	0.250024	-0.210057	0.316766	0.999553	-0.175017	0.41529	0.259378	0.543127	0.985924
COLGALT1	0.113306	0.256533	0.085818	0.317162	0.999553	0.043869	0.563178	-0.140015	0.418631	0.985924
TMEM126A	-0.263932	0.258618	-0.240622	0.31723	0.999553	-0.232547	0.354133	0.184016	0.708437	0.985924
DYM	-0.051775	0.508234	-0.071582	0.317446	0.999553	-0.090766	0.232903	-0.014356	0.922184	0.996036
FBXL18	0.161108	0.325552	0.172005	0.317483	0.999553	0.184711	0.29923	0.117439	0.738809	0.98744
ZNF586	0.077129	0.565506	0.115938	0.317527	0.999553	0.172327	0.116297	0.32393	0.151236	0.985924
ATP6V1B2	-0.080231	0.293408	-0.080658	0.317622	0.999553	-0.075279	0.363633	-0.081	0.622739	0.985924
CNOT7P1	-0.291995	0.336771	-0.317413	0.317685	0.999553	-0.35513	0.277947	0.672391	0.288251	0.985924
NPTX2	0.30664	0.250068	0.263474	0.31775	0.999553	0.229081	0.404564	-0.193854	0.719391	0.985924
OSGEP	-0.147981	0.249638	-0.126272	0.317824	0.999553	-0.101736	0.429964	0.298613	0.232329	0.985924
PRPF40A	-0.082922	0.249247	-0.067651	0.318039	0.999553	-0.055901	0.435261	0.12153	0.372309	0.985924
RNF216	0.075625	0.2658	0.070662	0.318086	0.999553	0.071402	0.332899	-0.18341	0.186512	0.985924
NUCB1	0.111215	0.310039	0.115417	0.318124	0.999553	0.100674	0.395477	0.251172	0.274942	0.985924
ZNF281	0.078833	0.289728	0.078529	0.318185	0.999553	0.084351	0.298955	0.147434	0.350329	0.985924
NT5C3AP1	0.156369	0.494325	0.211878	0.318255	0.999553	0.262016	0.248048	0.093012	0.830818	0.994108
MT1G	-1.35319	0.335843	-1.46744	0.318278	0.999553	-1.80245	0.222353	1.62634	0.58718	0.985924
ENSG00000213939	-0.305498	0.261517	-0.280726	0.318319	0.999553	-0.315216	0.28825	0.092259	0.873006	0.99596
B4GALNT4	0.102455	0.310957	0.106462	0.318349	0.999553	0.095099	0.385837	0.272609	0.193381	0.985924
MRPL20-AS1	0.107903	0.378987	0.124824	0.318373	0.999553	0.128804	0.33188	0.087282	0.733206	0.986776
ELOA-AS1	-0.2998	0.397647	-0.355985	0.318443	0.999553	-0.390858	0.300982	0.729723	0.305913	0.985924
SKIC8	-0.09435	0.250306	-0.080579	0.318547	0.999553	-0.066248	0.424392	0.07112	0.666554	0.985924
ANO4	0.119761	0.525686	0.169556	0.318588	0.999553	0.22466	0.204412	0.764523	0.009664	0.985924
SNRPD2	-0.179482	0.297045	-0.181399	0.318721	0.999553	-0.189877	0.311934	0.234355	0.526031	0.985924
PCDHGA5	0.432378	0.263979	0.400486	0.318747	0.999553	0.389376	0.350895	-0.919338	0.248391	0.985924
LGR6	0.353246	0.249746	0.288807	0.318771	0.999553	0.228751	0.44724	-0.938556	0.089096	0.985924
PRNP	0.13959	0.595251	0.219702	0.318814	0.999553	0.306039	0.18619	-0.358596	0.42016	0.985924
UPRT	-0.168956	0.249729	-0.13919	0.318963	0.999553	-0.113928	0.435752	0.268262	0.337918	0.985924
NOL8	0.064567	0.450254	0.082313	0.318996	0.999553	0.107378	0.19679	0.186228	0.256062	0.985924
GRIPAP1	0.076415	0.31569	0.079975	0.319141	0.999553	0.091829	0.263305	-0.00183	0.991141	0.998627
ENSG00000275457	0.123342	0.562696	0.184356	0.319178	0.999553	0.216184	0.311261	-0.020855	0.95623	0.997822
TFCP2	0.066403	0.475998	0.087621	0.319568	0.999553	0.113767	0.206992	0.129865	0.466281	0.985924
ZFHX3-AS1	0.09451	0.357154	0.105702	0.319748	0.999553	0.125367	0.247222	-0.26298	0.209032	0.985924
METTL8	-0.128472	0.275928	-0.123217	0.319771	0.999553	-0.111011	0.37979	-0.394336	0.095741	0.985924
SLC38A10	0.132202	0.546987	0.192862	0.319902	0.999553	0.243698	0.250319	0.487702	0.201159	0.985924
UQCRB	-0.320758	0.256127	-0.285039	0.319969	0.999553	-0.252069	0.394114	0.220967	0.706282	0.985924
ANO10	0.122507	0.253686	0.106953	0.320073	0.999553	0.11558	0.32076	-0.183937	0.396075	0.985924
RNF32	0.172003	0.283133	0.167851	0.320385	0.999553	0.174011	0.319421	-0.376275	0.262286	0.985924
ENSG00000289207	-0.142581	0.451621	-0.181837	0.3204	0.999553	-0.237988	0.195721	0.005688	0.987925	0.99833
TENM2	0.464879	0.252596	0.369644	0.320446	0.999553	0.328121	0.425403	-1.77642	0.004629	0.985924
FEM1A	0.246853	0.273574	0.234702	0.320468	0.999553	0.239657	0.328592	0.253257	0.598987	0.985924
LPAR2	0.103523	0.310979	0.107157	0.320469	0.999553	0.103048	0.354893	0.206568	0.339462	0.985924
ADGRL3	-0.240384	0.252348	-0.191913	0.320539	0.999553	-0.15667	0.448525	-0.185802	0.637596	0.985924
BCL2L12	-0.123966	0.331367	-0.132966	0.320565	0.999553	-0.153158	0.263352	0.031558	0.908576	0.996036
ENSG00000288752	0.096203	0.738897	0.202744	0.320632	0.999553	0.337019	0.079224	0.141791	0.734422	0.986936
ENSG00000280193	0.389706	0.30538	0.398928	0.320695	0.999553	0.374955	0.364651	0.036698	0.964519	0.997822
HNRNPLP2	-0.034663	0.615488	-0.056354	0.320721	0.999553	-0.079737	0.181431	0.215708	0.039139	0.985924
RANBP3	0.073587	0.291047	0.073101	0.320748	0.999553	0.073574	0.332871	0.044083	0.770115	0.98877
CCDC24	-0.081475	0.59289	-0.127541	0.320804	0.999553	-0.16595	0.244993	-0.265588	0.300479	0.985924
MARVELD1	0.083807	0.251285	0.068735	0.320836	0.999553	0.039166	0.523945	-0.114967	0.410457	0.985924
STARD4	-0.115298	0.32654	-0.122607	0.320872	0.999553	-0.147496	0.237729	-0.364522	0.126851	0.985924
WIPF2	0.08029	0.373298	0.091811	0.320938	0.999553	0.107032	0.261249	0.033063	0.861722	0.995332
IL17RC	0.250398	0.251995	0.212646	0.320953	0.999553	0.196708	0.389751	-0.44818	0.29447	0.985924
CASP7	-0.120007	0.280352	-0.116107	0.320985	0.999553	-0.122674	0.311728	-0.274451	0.236005	0.985924
SLMAP	0.068188	0.458026	0.087648	0.321213	0.999553	0.120074	0.16214	-0.175179	0.321898	0.985924
MYLK-AS1	-0.227655	0.280391	-0.220147	0.321216	0.999553	-0.223722	0.330031	0.299711	0.505866	0.985924
SKA2	-0.152715	0.26526	-0.140859	0.321266	0.999553	-0.132737	0.366437	0.37252	0.180809	0.985924
FREM2	-0.147508	0.257336	-0.130987	0.321435	0.999553	-0.129301	0.354829	0.086593	0.748957	0.988389
MED25	0.092479	0.296438	0.092815	0.321459	0.999553	0.086611	0.367481	0.246037	0.179883	0.985924
DDX50P1	-0.236387	0.493502	-0.318953	0.321461	0.999553	-0.390941	0.25657	0.336795	0.607735	0.985924
SENP2	0.079993	0.364365	0.090213	0.321488	0.999553	0.11934	0.176982	0.06903	0.71085	0.985924
CCNT2	-0.105441	0.272739	-0.099692	0.32151	0.999553	-0.103756	0.321679	0.275338	0.160541	0.985924
HDGFL2	0.064819	0.252146	0.052745	0.321657	0.999553	0.046215	0.421776	0.035071	0.747657	0.988389
ENSG00000291207	-0.146951	0.293773	-0.146568	0.321675	0.999553	-0.144117	0.344449	0.174803	0.561495	0.985924
TIMM29	0.09095	0.253986	0.078565	0.321742	0.999553	0.07141	0.392103	0.152608	0.337003	0.985924
BTG1	-0.121391	0.282794	-0.117959	0.321751	0.999553	-0.107823	0.375827	0.087821	0.718534	0.985924
SELENON	0.107541	0.271035	0.101026	0.321851	0.999553	0.085997	0.403833	-0.002861	0.989102	0.998535
ERRFI1	0.120425	0.618894	0.196769	0.321855	0.999553	0.258644	0.248136	0.236709	0.558203	0.985924
MYO18A	0.132311	0.335561	0.142567	0.322011	0.999553	0.14145	0.345341	-0.203849	0.484956	0.985924
MFSD14B	0.117067	0.373716	0.133743	0.322067	0.999553	0.161214	0.241053	0.122455	0.657243	0.985924
TCEANC	-0.152523	0.351604	-0.168573	0.322086	0.999553	-0.143429	0.420276	-0.000219	0.999499	0.999904
ENSG00000231720	-0.415294	0.255622	-0.324093	0.322098	0.999553	-0.251201	0.472564	0.580049	0.378538	0.985924
MAFB	-0.716427	0.260908	-0.646439	0.322099	0.999553	-0.585788	0.385059	1.62055	0.207792	0.985924
MVP	-0.247048	0.621856	-0.405674	0.322122	0.999553	-0.549074	0.224655	0.132722	0.874603	0.99596
KATNIP	0.071381	0.278849	0.068577	0.322126	0.999553	0.065124	0.360781	0.275857	0.028543	0.985924
ENSG00000271918	-0.174456	0.286012	-0.170675	0.322257	0.999553	-0.187627	0.292653	-0.568392	0.082867	0.985924
ENSG00000284642	-0.256017	0.315908	-0.266508	0.322339	0.999553	-0.268562	0.33499	0.587454	0.273056	0.985924
SKA3	0.099116	0.449633	0.125792	0.322421	0.999553	0.149108	0.268254	0.030818	0.906014	0.996036
IRAK3	0.427592	0.257093	0.330376	0.322468	0.999553	0.254613	0.478391	-0.769462	0.245126	0.985924
CCP110	-0.129678	0.351315	-0.143154	0.322585	0.999553	-0.150699	0.3181	0.202872	0.48949	0.985924
ATG2B	0.102123	0.320514	0.107146	0.32259	0.999553	0.12592	0.253427	-0.356919	0.083033	0.985924
MT2A	-1.39232	0.328385	-1.48091	0.322607	0.999553	-1.81643	0.227625	2.56137	0.395976	0.985924
ENSG00000259924	-0.249629	0.33247	-0.267331	0.322647	0.999553	-0.258214	0.358292	-0.617884	0.249207	0.985924
NET1	0.151409	0.310391	0.155852	0.322843	0.999553	0.160991	0.322824	-0.097345	0.763152	0.988559
PET100	-0.245722	0.271647	-0.230566	0.322857	0.999553	-0.212953	0.374212	0.60614	0.185336	0.985924
XPO6	0.089997	0.392142	0.105436	0.323042	0.999553	0.112881	0.317823	-0.011669	0.957535	0.997822
KMT2C	0.161544	0.330472	0.172298	0.323076	0.999553	0.191125	0.287065	-0.140326	0.694024	0.985924
VKORC1	-0.098178	0.353266	-0.108621	0.323118	0.999553	-0.135717	0.216759	-0.103903	0.643554	0.985924
DHX8	0.092255	0.329147	0.098164	0.323148	0.999553	0.098747	0.338327	0.045739	0.822436	0.994108
SF3A2	0.107891	0.253889	0.091565	0.323244	0.999553	0.073219	0.438697	0.128766	0.49355	0.985924
AR	0.123008	0.460453	0.158296	0.323273	0.999553	0.208731	0.19426	0.190717	0.55882	0.985924
C2orf68	-0.079559	0.269358	-0.073961	0.323325	0.999553	-0.075085	0.336718	0.002575	0.986647	0.998267
PNMA5	0.587453	0.292083	0.581556	0.323329	0.999553	0.634247	0.296814	-0.605717	0.614158	0.985924
SEPTIN7	-0.136413	0.253335	-0.113695	0.323414	0.999553	-0.089152	0.44891	0.056091	0.812262	0.993471
LRFN5	0.443543	0.457923	0.568715	0.323433	0.999553	0.617915	0.327656	0.350236	0.766684	0.98866
PMM1	-0.174283	0.359769	-0.194639	0.323505	0.999553	-0.181477	0.382262	-0.301706	0.449464	0.985924
KRT8P12	0.102536	0.339138	0.110844	0.323635	0.999553	0.115575	0.321987	-0.266123	0.231042	0.985924
GNPAT	-0.069149	0.335086	-0.074252	0.323661	0.999553	-0.074239	0.342767	-0.026458	0.863963	0.9954
SATB1-AS1	-0.155808	0.326594	-0.164897	0.323739	0.999553	-0.18934	0.268026	0.551472	0.082499	0.985924
ZNF165	0.176176	0.286919	0.172103	0.323782	0.999553	0.179625	0.319573	-0.071272	0.842167	0.994676
DNAJB6	0.076747	0.450874	0.097422	0.323812	0.999553	0.133043	0.165465	0.242073	0.214027	0.985924
POU5F1B	-0.155432	0.255612	-0.122845	0.323862	0.999553	-0.093749	0.473291	0.092383	0.717044	0.985924
PRADC1	0.151778	0.28421	0.147228	0.323878	0.999553	0.142924	0.352792	-0.031913	0.917072	0.996036
ENSG00000232063	0.775402	0.262683	0.69967	0.324009	0.999553	0.698168	0.349622	-1.76416	0.206977	0.985924
VPS26C	-0.05228	0.4101	-0.062733	0.324018	0.999553	-0.077608	0.231199	0.003405	0.979214	0.998062
FOXH1	0.12937	0.433075	0.160213	0.324123	0.999553	0.200669	0.227163	0.468694	0.136979	0.985924
G3BP1	0.044376	0.362438	0.049713	0.324154	0.999553	0.054625	0.297511	0.094831	0.348814	0.985924
LAMP1	0.108592	0.293956	0.10775	0.324191	0.999553	0.102871	0.360029	-0.075114	0.737217	0.98744
SETMAR	0.125293	0.467582	0.16266	0.324224	0.999553	0.199676	0.249986	-0.040819	0.904113	0.996036
TMEM177	0.131416	0.404861	0.15646	0.32446	0.999553	0.161754	0.341922	0.275477	0.389176	0.985924
MEGF6	-0.213134	0.254141	-0.176538	0.324503	0.999553	-0.157439	0.412763	0.446284	0.20622	0.985924
ACAD9	-0.15557	0.254415	-0.130361	0.324564	0.999553	-0.102734	0.44722	0.276915	0.294458	0.985924
UQCC3	0.181757	0.472818	0.237557	0.324689	0.999553	0.288313	0.259889	0.84272	0.063136	0.985924
SUMO2P17	-0.161337	0.301819	-0.162647	0.324729	0.999553	-0.19823	0.236548	-0.124168	0.713434	0.985924
GPC4	0.236509	0.277781	0.224901	0.32473	0.999553	0.27728	0.238991	-0.481019	0.291137	0.985924
PDE4A	0.227881	0.262146	0.171887	0.324744	0.999553	0.131292	0.492874	0.003708	0.991749	0.998627
IDH1	-0.151612	0.258516	-0.117298	0.324769	0.999553	-0.090965	0.478166	0.070675	0.77225	0.988834
SOWAHC	-0.143438	0.2545	-0.117044	0.324784	0.999553	-0.106431	0.411704	0.143302	0.553668	0.985924
LRFN1	0.2736	0.254666	0.229333	0.324857	0.999553	0.191525	0.430277	-0.049138	0.918196	0.996036
NBPF1	0.240217	0.408922	0.287468	0.32489	0.999553	0.352322	0.238117	-0.099257	0.868497	0.99596
PIGBOS1	-0.135594	0.318798	-0.141198	0.325057	0.999553	-0.160647	0.274437	-0.028501	0.922955	0.996036
RPS13P2	-0.288024	0.263526	-0.259617	0.325157	0.999553	-0.230032	0.396343	0.226834	0.674203	0.985924
GSEC	-0.193824	0.326461	-0.204568	0.325195	0.999553	-0.239193	0.258999	0.14922	0.726013	0.985924
BCL2L14	0.40723	0.274565	0.382864	0.325249	0.999553	0.337161	0.394769	-0.071402	0.928833	0.996036
CD47	-0.120847	0.254757	-0.099279	0.325255	0.999553	-0.080521	0.445046	-0.098193	0.633785	0.985924
STS	0.267234	0.469877	0.34762	0.325363	0.999553	0.448822	0.214236	-0.533232	0.456206	0.985924
BLTP2	0.108155	0.427237	0.132651	0.325564	0.999553	0.141954	0.329113	0.027037	0.922291	0.996036
ZNHIT6	0.051982	0.444798	0.065313	0.325574	0.999553	0.089262	0.165299	-0.089317	0.508017	0.985924
POLRMT	0.099444	0.277819	0.094338	0.325596	0.999553	0.082357	0.398036	-0.029864	0.87954	0.996036
C1orf54	-0.257352	0.276581	-0.24319	0.325646	0.999553	-0.245526	0.339367	0.299222	0.552426	0.985924
RGS17	-0.109806	0.258311	-0.095629	0.325654	0.999553	-0.096804	0.353585	0.167849	0.391987	0.985924
ERI3	-0.084233	0.40566	-0.100242	0.32571	0.999553	-0.120983	0.248535	0.045558	0.827694	0.994108
MRPL30	-0.191667	0.26543	-0.173828	0.325784	0.999553	-0.174014	0.349053	0.442251	0.204434	0.985924
PSME1	-0.019286	0.833242	-0.055945	0.325808	0.999553	-0.084084	0.254996	0.006438	0.956108	0.997822
OIP5-AS1	-0.043818	0.296878	-0.043604	0.325824	0.999553	-0.04699	0.305017	0.07085	0.429583	0.985924
RNF114	0.106839	0.304416	0.108038	0.325842	0.999553	0.114029	0.314961	0.229885	0.295005	0.985924
KLHL18	0.102161	0.367101	0.114964	0.325914	0.999553	0.113654	0.356999	0.044071	0.854448	0.995205
F11	0.533893	0.399919	0.630074	0.32594	0.999553	0.719293	0.28339	-0.568014	0.664911	0.985924
MFF	-0.087928	0.354972	-0.097109	0.326077	0.999553	-0.103422	0.315273	0.134089	0.504283	0.985924
ZNF608	-0.113773	0.340438	-0.122757	0.326157	0.999553	-0.145265	0.2532	0.013719	0.957406	0.997822
TRIM23	-0.091156	0.281881	-0.087351	0.326164	0.999553	-0.089231	0.333308	0.064516	0.723255	0.985924
MAGED2	-0.057835	0.376042	-0.065917	0.326299	0.999553	-0.08176	0.226387	0.052373	0.703191	0.985924
RPL9P7	-0.21889	0.431568	-0.269833	0.326338	0.999553	-0.326305	0.253115	0.158564	0.77849	0.988834
GRIA1	1.00182	0.2584	0.868676	0.326339	0.999553	0.793742	0.393698	-2.0158	0.25124	0.985924
ENSG00000272106	-0.105988	0.545764	-0.153466	0.326423	0.999553	-0.205125	0.209395	-0.169771	0.594517	0.985924
PROM1	0.072024	0.691428	0.134992	0.326426	0.999553	0.168943	0.325046	0.446008	0.089105	0.985924
CCNK	0.114312	0.315229	0.117946	0.326439	0.999553	0.131333	0.287679	-0.038668	0.875505	0.995999
SCUBE1	-0.25918	0.397772	-0.304749	0.326443	0.999553	-0.366599	0.249882	-0.612749	0.324614	0.985924
ENSG00000260927	0.078313	0.316562	0.080996	0.326501	0.999553	0.093707	0.266608	0.112316	0.502828	0.985924
RHPN1	-0.146366	0.299431	-0.146249	0.326518	0.999553	-0.157647	0.305402	0.368972	0.209373	0.985924
HSH2D	-0.333899	0.268504	-0.305896	0.326519	0.999553	-0.249935	0.424077	0.027188	0.966147	0.997822
COA1	-0.147071	0.316499	-0.152072	0.326573	0.999553	-0.171509	0.280855	0.173312	0.583377	0.985924
TRIM24	0.123286	0.329724	0.130501	0.326795	0.999553	0.166175	0.208511	0.031024	0.909646	0.996036
CD44	0.435551	0.281251	0.415842	0.326854	0.999553	0.431859	0.326838	-1.87228	0.011849	0.985924
MPST	-0.063472	0.528271	-0.089523	0.326916	0.999553	-0.129487	0.137384	-0.03478	0.852825	0.994901
ZNF431	0.060288	0.468656	0.078162	0.326958	0.999553	0.111854	0.133689	0.206638	0.18691	0.985924
NADK2	0.164719	0.256301	0.13392	0.326966	0.999553	0.118331	0.42408	-0.30358	0.263855	0.985924
ENSG00000268575	-0.270218	0.358298	-0.299556	0.327018	0.999553	-0.335421	0.288386	-0.136766	0.827395	0.994108
BRD1	0.110147	0.268082	0.100534	0.327037	0.999553	0.087639	0.402524	0.040753	0.846541	0.994676
ARMH3	0.071613	0.506229	0.097841	0.327075	0.999553	0.123662	0.241657	-0.004542	0.982335	0.998062
ING2	0.130528	0.361498	0.145376	0.327194	0.999553	0.161207	0.294629	0.397047	0.171564	0.985924
ENSG00000261094	0.12917	0.4152	0.155497	0.32723	0.999553	0.175339	0.295507	-0.243241	0.448966	0.985924
LRRC4B	0.740575	0.258773	0.580769	0.327236	0.999553	0.410748	0.497962	-0.354219	0.770722	0.98877
CA7	-0.231525	0.412835	-0.277781	0.327267	0.999553	-0.34931	0.223066	-0.455135	0.427093	0.985924
PTPDC1	-0.070039	0.494653	-0.094118	0.327296	0.999553	-0.109557	0.297239	-0.173002	0.370855	0.985924
CTTN	0.092496	0.388937	0.107276	0.3273	0.999553	0.124431	0.272386	0.122658	0.58273	0.985924
MYOZ3	0.071669	0.346006	0.077879	0.327398	0.999553	0.075179	0.365052	-0.099558	0.538305	0.985924
ZNF585A	-0.08692	0.427794	-0.106452	0.327478	0.999553	-0.110199	0.349729	0.082309	0.711555	0.985924
WASHC3	-0.250544	0.292696	-0.245947	0.327579	0.999553	-0.220286	0.389993	0.500166	0.320074	0.985924
SMARCD3	-0.256629	0.327486	-0.270175	0.327671	0.999553	-0.314124	0.264776	0.853763	0.107506	0.985924
MARK2	0.070466	0.480479	0.092798	0.327679	0.999553	0.110181	0.279579	0.052581	0.786854	0.989048
UBTD2	0.063089	0.296621	0.062478	0.327727	0.999553	0.065081	0.323758	0.079974	0.538067	0.985924
VANGL2	0.116921	0.314992	0.120277	0.32778	0.999553	0.116451	0.35863	0.106021	0.673224	0.985924
CASP3	-0.382501	0.285948	-0.261192	0.327913	0.999553	-0.172872	0.577735	0.488543	0.362803	0.985924
RAB30	0.085767	0.364295	0.095831	0.327914	0.999553	0.103604	0.31011	0.091106	0.649065	0.985924
MIR222HG	-0.334681	0.321794	-0.348571	0.327975	0.999553	-0.329885	0.370156	0.095212	0.896507	0.996036
TTI1	0.089303	0.259318	0.07706	0.327991	0.999553	0.063787	0.429244	0.121301	0.446802	0.985924
PEG3	-1.73692	0.381565	-1.99113	0.328006	0.999553	-2.23557	0.29148	4.12782	0.31073	0.985924
MMD	-0.124672	0.286282	-0.120281	0.328086	0.999553	-0.120006	0.345271	0.407617	0.081123	0.985924
HSPA2	0.486977	0.257295	0.407505	0.328105	0.999553	0.404672	0.375255	-0.248913	0.77081	0.98877
PTDSS2	0.209744	0.26744	0.19003	0.328178	0.999553	0.179457	0.374846	-0.304711	0.438289	0.985924
MAFK	0.118161	0.287674	0.114383	0.328196	0.999553	0.122202	0.313548	0.131893	0.580233	0.985924
NBPF15	-0.273712	0.336642	-0.292448	0.328276	0.999553	-0.293356	0.345178	-0.407138	0.502779	0.985924
NDUFB3	-0.287262	0.257667	-0.241518	0.328327	0.999553	-0.208434	0.422431	0.34803	0.487585	0.985924
EFNA4	0.152471	0.337117	0.162982	0.328482	0.999553	0.152815	0.377715	0.656058	0.031322	0.985924
ENSG00000233967	0.282076	0.258291	0.239212	0.328504	0.999553	0.229305	0.38439	-0.25743	0.606373	0.985924
CLDN23	0.140305	0.395495	0.164003	0.328517	0.999553	0.18167	0.302766	-0.17077	0.618267	0.985924
NPR2	0.198128	0.257455	0.162052	0.328594	0.999553	0.145182	0.419034	-0.319494	0.33697	0.985924
OBI1	-0.280764	0.303461	-0.281702	0.32863	0.999553	-0.295253	0.32131	0.813469	0.147158	0.985924
OCIAD2	-0.149603	0.259786	-0.11735	0.328673	0.999553	-0.093848	0.467837	0.141143	0.564155	0.985924
GNAI3	-0.061516	0.257647	-0.050048	0.328712	0.999553	-0.043484	0.430639	0.046644	0.656145	0.985924
PRDX6-AS1	0.2605	0.344174	0.281592	0.328818	0.999553	0.327339	0.26659	-0.127695	0.829205	0.994108
ENSG00000261167	0.114729	0.385252	0.132085	0.328823	0.999553	0.157379	0.256046	0.558267	0.021839	0.985924
CALM2	-0.277183	0.269831	-0.253022	0.328864	0.999553	-0.229369	0.390031	0.326776	0.535381	0.985924
AP3M2	0.100465	0.258961	0.085354	0.329149	0.999553	0.084008	0.37469	-0.3305	0.040819	0.985924
RESF1	0.092115	0.540807	0.132074	0.329162	0.999553	0.185827	0.166538	0.369247	0.162573	0.985924
SNAPC5	-0.169165	0.275254	-0.157423	0.329165	0.999553	-0.142712	0.388379	0.064375	0.84591	0.994676
MTCO3P12	-0.716537	0.389584	-0.829727	0.329197	0.999553	-0.855503	0.342737	-1.28176	0.456783	0.985924
ART5	0.25308	0.266885	0.227638	0.329253	0.999553	0.21885	0.370133	0.06101	0.898723	0.996036
ASB3	-0.173175	0.304835	-0.174023	0.329273	0.999553	-0.164651	0.369344	0.044753	0.902808	0.996036
HSD3B7	-0.222804	0.376462	-0.253044	0.329315	0.999553	-0.272056	0.316668	-0.264677	0.617273	0.985924
ZNF684	-0.167029	0.267116	-0.124533	0.329441	0.999553	-0.073595	0.557788	0.046	0.860761	0.995271
RBM12B	-0.045811	0.620018	-0.074565	0.329461	0.999553	-0.097513	0.257684	-0.123641	0.42364	0.985924
KYAT3	-0.176345	0.298924	-0.174848	0.329503	0.999553	-0.167349	0.364249	-0.042518	0.908124	0.996036
LINC01128	0.141315	0.34555	0.152931	0.329509	0.999553	0.168712	0.297407	0.350072	0.261687	0.985924
GABPB1-AS1	0.256051	0.352887	0.280391	0.329523	0.999553	0.321355	0.276335	-0.593659	0.301626	0.985924
MRPS36P1	-0.326396	0.292429	-0.318702	0.329533	0.999553	-0.325897	0.334892	0.661213	0.31202	0.985924
FGFRL1	0.22024	0.448126	0.276763	0.329585	0.999553	0.336874	0.255032	0.975973	0.06851	0.985924
UXT	-0.100671	0.499878	-0.135959	0.32972	0.999553	-0.169609	0.251446	0.1801	0.52551	0.985924
TMEM52	0.159613	0.320689	0.16533	0.329837	0.999553	0.143446	0.409029	0.262252	0.445077	0.985924
MT-CYB	0.07558	0.631894	0.125603	0.329883	0.999553	0.149577	0.335325	0.228314	0.379193	0.985924
ENSG00000267364	-0.32355	0.527632	-0.454678	0.329885	0.999553	-0.527817	0.311812	-0.651607	0.491533	0.985924
RPL37P23	-0.39278	0.300235	-0.39021	0.329944	0.999553	-0.41984	0.310022	-0.659095	0.415251	0.985924
PCBP2	-0.047074	0.535042	-0.066856	0.33022	0.999553	-0.08343	0.262701	-0.005716	0.967694	0.997822
DNAJC6	-0.212181	0.27254	-0.194733	0.330303	0.999553	-0.179358	0.384806	0.021223	0.958832	0.997822
MED7	-0.197223	0.259112	-0.164951	0.330322	0.999553	-0.129597	0.454075	0.001978	0.995469	0.999434
NSUN2	0.080472	0.482027	0.105909	0.330408	0.999553	0.124233	0.290234	-0.031055	0.889522	0.996036
PGF	0.280383	0.260472	0.239191	0.330552	0.999553	0.204718	0.423522	-0.440631	0.37327	0.985924
TUFT1	0.217417	0.262422	0.168421	0.330571	0.999553	0.134702	0.474311	-0.735394	0.017115	0.985924
EMC2	-0.22317	0.278185	-0.208699	0.330694	0.999553	-0.189943	0.388008	0.237081	0.588001	0.985924
RBP5	-0.30216	0.269214	-0.223675	0.33077	0.999553	-0.145727	0.542602	0.06877	0.88428	0.996036
RAB18	-0.105494	0.262777	-0.081605	0.330852	0.999553	-0.0527	0.52666	0.13275	0.434212	0.985924
DDHD2	-0.166531	0.320137	-0.171983	0.330873	0.999553	-0.185737	0.308347	0.504726	0.142062	0.985924
LINC00458	0.566402	0.350422	0.616495	0.330878	0.999553	0.690862	0.290318	-0.777629	0.546915	0.985924
TMEM129	-0.071861	0.527381	-0.100851	0.330925	0.999553	-0.149883	0.116758	-0.036409	0.86432	0.9954
SH3BP1	0.173209	0.310655	0.175551	0.330975	0.999553	0.1763	0.344185	0.428525	0.230684	0.985924
YPEL1	-0.13299	0.618395	-0.215562	0.331162	0.999553	-0.300839	0.202316	0.339516	0.44974	0.985924
AKAP6	-0.264061	0.442146	-0.328451	0.331313	0.999553	-0.426674	0.208392	-0.356632	0.605332	0.985924
ROR2	0.252519	0.532632	0.35696	0.331446	0.999553	0.427106	0.293473	0.866719	0.233882	0.985924
IVD	0.087997	0.337466	0.093651	0.331461	0.999553	0.094894	0.342945	-0.229477	0.229293	0.985924
BLOC1S2	-0.150336	0.292543	-0.146125	0.331495	0.999553	-0.154897	0.320236	0.127304	0.679311	0.985924
PRR7	-0.154236	0.503984	-0.209153	0.331501	0.999553	-0.268319	0.232918	0.233025	0.595963	0.985924
RAPGEF1	0.096364	0.493857	0.128809	0.33151	0.999553	0.149137	0.303415	-0.000743	0.997825	0.999809
ENSG00000260588	-0.208896	0.282596	-0.197556	0.331558	0.999553	-0.182991	0.381208	0.223907	0.589577	0.985924
SLC22A5	-0.091427	0.598907	-0.143293	0.331678	0.999553	-0.19963	0.196563	-0.304817	0.301606	0.985924
BMS1	0.07526	0.31076	0.076176	0.331733	0.999553	0.081163	0.316137	0.023112	0.886032	0.996036
SEMA6C	0.103232	0.363862	0.114593	0.331922	0.999553	0.114972	0.353167	0.181832	0.447034	0.985924
SLC25A30	-0.044221	0.722019	-0.088637	0.331949	0.999553	-0.116907	0.302406	-0.204122	0.261305	0.985924
ENSG00000249412	-0.462162	0.288468	-0.443732	0.332139	0.999553	-0.403971	0.388056	0.704034	0.447297	0.985924
ENSG00000236255	-0.265013	0.341766	-0.283775	0.33216	0.999553	-0.308763	0.306988	0.096471	0.872514	0.99596
NCBP2	-0.113795	0.260364	-0.093298	0.332275	0.999553	-0.076832	0.447601	0.282761	0.129208	0.985924
ENSG00000239407	0.123828	0.412093	0.147497	0.332298	0.999553	0.156026	0.336394	-0.315824	0.298937	0.985924
CTSC	0.093164	0.360569	0.102811	0.332416	0.999553	0.1137	0.300473	-0.080773	0.710083	0.985924
SYNM	0.210124	0.306614	0.210531	0.332441	0.999553	0.207903	0.353293	-0.872833	0.02694	0.985924
SPHK2	0.160931	0.261804	0.136769	0.332453	0.999553	0.10765	0.451978	0.253759	0.371757	0.985924
PRSS27	-0.191381	0.43698	-0.236019	0.332499	0.999553	-0.306257	0.209257	0.179259	0.719427	0.985924
ITGB1P1	0.101741	0.51942	0.140919	0.332571	0.999553	0.158506	0.331692	0.023034	0.938588	0.996778
HELZ	0.096696	0.330813	0.101519	0.332592	0.999553	0.113394	0.292302	-0.199845	0.342126	0.985924
SCLY	0.079756	0.283132	0.075314	0.332615	0.999553	0.058405	0.446947	-0.064693	0.684337	0.985924
CD27-AS1	-0.232379	0.518772	-0.321523	0.332688	0.999553	-0.39896	0.263331	-0.171504	0.801237	0.991434
NQO2	0.273025	0.260815	0.225223	0.332803	0.999553	0.202708	0.418449	-0.845717	0.051241	0.985924
CYP26A1	0.678637	0.2738	0.620084	0.332813	0.999553	0.577579	0.383493	-0.291842	0.824327	0.994108
SLC35D2	-0.171213	0.29915	-0.168555	0.33284	0.999553	-0.166349	0.354059	0.086213	0.809335	0.992257
ENSG00000260274	0.311732	0.463583	0.398719	0.33306	0.999553	0.454474	0.305668	1.30743	0.097458	0.985924
CFLAR	0.116367	0.418388	0.139698	0.333183	0.999553	0.153053	0.318193	0.050227	0.865521	0.995807
ESRP1	0.043824	0.404539	0.051583	0.333197	0.999553	0.055719	0.323152	0.01687	0.877591	0.996001
CENPO	0.10957	0.359163	0.120499	0.333227	0.999553	0.127623	0.32487	0.126394	0.619281	0.985924
TEX11	-0.827387	0.26906	-0.73802	0.333402	0.999553	-0.52331	0.476297	0.265869	0.865323	0.995807
MED22	0.142823	0.397339	0.166318	0.333452	0.999553	0.185059	0.30433	0.243706	0.485064	0.985924
GNA11	0.120803	0.386423	0.138425	0.333562	0.999553	0.150015	0.317515	0.178589	0.540026	0.985924
RIOK1	0.063653	0.454816	0.080379	0.333572	0.999553	0.113857	0.145538	-0.089375	0.598371	0.985924
CNKSR2	0.210478	0.270181	0.188616	0.333628	0.999553	0.206647	0.320105	-0.383121	0.327345	0.985924
SREBF2	0.091806	0.290909	0.088365	0.333675	0.999553	0.085619	0.363726	-0.090925	0.626383	0.985924
GK5	-0.064334	0.433609	-0.078855	0.333702	0.999553	-0.091029	0.290015	0.067151	0.687636	0.985924
HCK	-0.240869	0.564193	-0.356337	0.333958	0.999553	-0.464303	0.24182	0.367456	0.625841	0.985924
EXOC5	-0.095058	0.262013	-0.079238	0.333972	0.999553	-0.06377	0.451367	0.199873	0.217479	0.985924
ARMC6	0.133581	0.311047	0.134638	0.334061	0.999553	0.120068	0.399411	0.207672	0.462345	0.985924
IGF1R	0.163793	0.362673	0.180876	0.334155	0.999553	0.198373	0.306973	0.082138	0.830904	0.994108
ANO7	0.167292	0.276904	0.153941	0.33416	0.999553	0.141495	0.389099	-0.040462	0.901713	0.996036
ELP1	0.054334	0.271697	0.048912	0.334242	0.999553	0.04778	0.368481	-0.08387	0.412464	0.985924
ENSG00000183171	0.136695	0.415328	0.163174	0.334257	0.999553	0.189908	0.281067	0.230114	0.502794	0.985924
POLR3GL	-0.193704	0.498914	-0.260067	0.334268	0.999553	-0.303709	0.301078	-0.233875	0.67136	0.985924
NFKBIB	0.106199	0.335195	0.11202	0.334342	0.999553	0.120419	0.314866	0.293975	0.198278	0.985924
ENSG00000283236	-0.151729	0.290143	-0.145471	0.33437	0.999553	-0.130952	0.394791	0.19328	0.528486	0.985924
RSL1D1	0.059008	0.343315	0.063116	0.334395	0.999553	0.075908	0.251651	-0.082936	0.53315	0.985924
RPS23	-0.239315	0.280014	-0.22239	0.334538	0.999553	-0.218761	0.361164	0.347125	0.457333	0.985924
POLR3C	0.069746	0.576028	0.105066	0.334555	0.999553	0.141782	0.217685	0.293307	0.168733	0.985924
OAZ2	-0.039277	0.293797	-0.037997	0.33463	0.999553	-0.039409	0.334001	0.125525	0.095895	0.985924
MED14OS	0.342411	0.262532	0.276266	0.334686	0.999553	0.269352	0.400656	-0.914128	0.095319	0.985924
PTPN21	0.132278	0.266614	0.11541	0.334727	0.999553	0.110853	0.381915	-0.128477	0.598863	0.985924
FAM13B	0.040375	0.639731	0.067816	0.334756	0.999553	0.085913	0.295157	-0.077698	0.588092	0.985924
LMAN2	0.079311	0.575675	0.119382	0.334811	0.999553	0.147112	0.289806	0.305826	0.210685	0.985924
GALM	-0.095406	0.295301	-0.063722	0.334922	0.999553	-0.039943	0.605114	0.095054	0.478459	0.985924
ELOA	0.100906	0.461461	0.128417	0.334938	0.999553	0.148943	0.295083	0.025194	0.92669	0.996036
THTPA	-0.140917	0.408468	-0.166421	0.334988	0.999553	-0.190462	0.29076	-0.378516	0.271011	0.985924
FARSA	0.114882	0.339288	0.121907	0.335017	0.999553	0.128412	0.326505	0.200339	0.433649	0.985924
SCFD1	-0.147403	0.292785	-0.14208	0.335026	0.999553	-0.128948	0.392107	-0.049318	0.870645	0.99596
ZNF254	-0.151175	0.262785	-0.122307	0.335109	0.999553	-0.103693	0.445607	0.231717	0.364177	0.985924
SERINC2	0.115169	0.319242	0.117759	0.335154	0.999553	0.10513	0.401122	0.265468	0.275742	0.985924
NPIPB5	-0.205042	0.278468	-0.189076	0.3352	0.999553	-0.141937	0.460037	-0.065952	0.870068	0.99596
LMNA	0.149838	0.314745	0.151772	0.335359	0.999553	0.171851	0.288124	-0.273144	0.389993	0.985924
PAN3	-0.068087	0.304337	-0.067436	0.335409	0.999553	-0.06873	0.341756	0.162724	0.241358	0.985924
FBXO43	0.501288	0.264338	0.395012	0.335432	0.999553	0.280961	0.502356	-1.00589	0.214326	0.985924
PDF	0.503749	0.308242	0.503232	0.335443	0.999553	0.519515	0.335536	-1.50862	0.136984	0.985924
SLC12A5	-0.204878	0.441467	-0.253319	0.335687	0.999553	-0.306216	0.262973	0.553349	0.292465	0.985924
SLC9A3	-0.259028	0.368898	-0.288169	0.335704	0.999553	-0.329993	0.284209	0.543723	0.366871	0.985924
YY2	-0.288491	0.308389	-0.288111	0.335723	0.999553	-0.290942	0.346249	0.074859	0.903161	0.996036
MYCBP	-0.153714	0.263507	-0.127923	0.335847	0.999553	-0.106401	0.443641	0.220231	0.412199	0.985924
SFRP2	0.140372	0.402526	0.164169	0.335901	0.999553	0.170216	0.347729	-0.360487	0.290027	0.985924
SV2A	0.107978	0.295955	0.104686	0.335958	0.999553	0.094832	0.393732	-0.02808	0.900094	0.996036
EIF1AX	-0.185629	0.265415	-0.158823	0.335976	0.999553	-0.110272	0.488999	-0.054842	0.871579	0.99596
ZBTB8OS	-0.242819	0.263599	-0.201989	0.335977	0.999553	-0.160931	0.456724	0.49718	0.231937	0.985924
ARL6IP6	-0.097463	0.274412	-0.08817	0.335983	0.999553	-0.083391	0.382071	0.353418	0.035968	0.985924
DNMT3A	0.098264	0.439477	0.121107	0.336048	0.999553	0.143852	0.274578	0.264337	0.293269	0.985924
MTA1-DT	0.204086	0.367111	0.22627	0.336131	0.999553	0.239088	0.329879	-0.044329	0.926982	0.996036
FOXRED1	-0.07872	0.380419	-0.089074	0.336172	0.999553	-0.100082	0.297557	-0.039531	0.83541	0.994108
TRIM56	0.232209	0.264308	0.19524	0.336242	0.999553	0.165816	0.434848	-0.81124	0.028155	0.985924
DHRS3	0.41586	0.26416	0.347816	0.336391	0.999553	0.321994	0.407913	0.107999	0.884542	0.996036
EXOSC7	-0.108496	0.482772	-0.142055	0.336404	0.999553	-0.170181	0.280287	-0.065082	0.830239	0.994108
ALG1L9P	0.113606	0.341868	0.120804	0.336407	0.999553	0.137646	0.285334	-0.297218	0.232632	0.985924
EVI5L	-0.025277	0.879258	-0.093701	0.336446	0.999553	-0.153333	0.212047	0.02923	0.884021	0.996036
ARHGEF9	-0.096493	0.357189	-0.105242	0.336537	0.999553	-0.109745	0.335547	0.082979	0.711568	0.985924
EXOSC10	0.070174	0.4862	0.092305	0.336633	0.999553	0.104936	0.316533	0.243003	0.199161	0.985924
RBM42	-0.085634	0.32742	-0.088685	0.336682	0.999553	-0.094973	0.318606	0.280228	0.115529	0.985924
NOP2	-0.305325	0.276515	-0.277907	0.336686	0.999553	-0.280576	0.355387	0.53289	0.359845	0.985924
LPIN2	0.185274	0.275846	0.134979	0.336747	0.999553	0.098744	0.528492	-0.582146	0.021297	0.985924
GID8	0.158994	0.304363	0.157003	0.336751	0.999553	0.153814	0.361202	0.150417	0.652813	0.985924
POLRMTP1	-0.079246	0.518331	-0.109145	0.336797	0.999553	-0.145794	0.209348	-0.174207	0.449218	0.985924
RPL7AP30	-0.043153	0.746492	-0.091884	0.336819	0.999553	-0.141353	0.176048	-0.10706	0.583385	0.985924
RASAL2	0.122161	0.36202	0.134161	0.337082	0.999553	0.164425	0.243192	-0.458843	0.084844	0.985924
PPP1R15A	0.141511	0.293502	0.135899	0.337156	0.999553	0.146066	0.320339	-0.597189	0.018333	0.985924
IGFBPL1	0.153573	0.283081	0.142973	0.337156	0.999553	0.155688	0.318396	-0.516207	0.06614	0.985924
HAT1	-0.242682	0.267245	-0.208996	0.337291	0.999553	-0.183291	0.419713	0.308164	0.485977	0.985924
RCC2	0.088045	0.299623	0.085842	0.337384	0.999553	0.079907	0.383986	0.017285	0.925157	0.996036
GOT2	0.07186	0.275039	0.06481	0.337384	0.999553	0.054594	0.426029	-0.105839	0.439059	0.985924
THPO	0.330761	0.289704	0.314003	0.337501	0.999553	0.355821	0.296239	-0.557158	0.399229	0.985924
ENSG00000273729	-0.495855	0.296431	-0.479419	0.337519	0.999553	-0.456751	0.374551	1.12368	0.258461	0.985924
RBM26	0.05415	0.429428	0.065665	0.337748	0.999553	0.076088	0.289707	-0.139126	0.310362	0.985924
ITGA5	0.278421	0.275459	0.251112	0.337829	0.999553	0.240525	0.379397	-1.00374	0.037591	0.985924
UQCRFS1	-0.260941	0.302541	-0.255889	0.337907	0.999553	-0.237156	0.386325	0.684872	0.19243	0.985924
TUBBP1	-0.088126	0.336139	-0.092508	0.338033	0.999553	-0.098132	0.325298	0.286437	0.125339	0.985924
ZNG1B	-0.293399	0.267305	-0.251166	0.338088	0.999553	-0.18665	0.472666	0.24747	0.644486	0.985924
SNX5	-0.127598	0.265615	-0.106758	0.338111	0.999553	-0.091069	0.436444	-0.113693	0.617637	0.985924
HMGA1	0.056963	0.265091	0.046296	0.338144	0.999553	0.041773	0.427156	-0.131123	0.165588	0.985924
SNORA6	-0.220997	0.267741	-0.171315	0.338187	0.999553	-0.145901	0.462534	0.045822	0.900852	0.996036
XKR4	0.350468	0.456665	0.44143	0.338189	0.999553	0.642749	0.127741	-0.765422	0.411182	0.985924
EMSY-DT	-0.129957	0.359972	-0.141952	0.338449	0.999553	-0.153008	0.319853	-0.267396	0.370662	0.985924
NOS1	-0.297734	0.326111	-0.306485	0.338559	0.999553	-0.326374	0.323279	-0.171965	0.793705	0.990452
ZNF514	-0.167843	0.321883	-0.171358	0.338565	0.999553	-0.184644	0.317209	-0.11907	0.745815	0.988389
MAP3K14-AS1	-0.07378	0.720058	-0.146513	0.338721	0.999553	-0.239658	0.098336	-0.053939	0.863953	0.9954
EIF3G	0.066668	0.285519	0.062252	0.338744	0.999553	0.062936	0.353037	-0.145691	0.260568	0.985924
FIBIN	0.540959	0.268211	0.464442	0.338779	0.999553	0.414586	0.415777	-2.42884	0.002312	0.985924
HSPA14	-0.147072	0.287765	-0.138267	0.338849	0.999553	-0.137373	0.359884	0.083915	0.777355	0.988834
IMMP1L	-0.246372	0.311891	-0.24622	0.3389	0.999553	-0.264432	0.319664	0.103641	0.844705	0.994676
IL17RA	0.149603	0.488252	0.196894	0.338904	0.999553	0.250621	0.240164	0.554379	0.169132	0.985924
DNAJC13	0.024445	0.666551	0.043105	0.338954	0.999553	0.062467	0.194138	-0.134277	0.123609	0.985924
CCT6P3	0.15743	0.509784	0.213687	0.338991	0.999553	0.273116	0.24305	-0.187443	0.682158	0.985924
LHX6	0.411876	0.265866	0.338944	0.339071	0.999553	0.322103	0.406271	-1.01642	0.140334	0.985924
MAP10	-0.199195	0.29042	-0.188612	0.339139	0.999553	-0.174714	0.388662	-0.111113	0.783877	0.989048
AKAP1	0.132175	0.495184	0.175645	0.339142	0.999553	0.199034	0.323096	0.185992	0.620452	0.985924
LAMB3	0.594975	0.27348	0.527789	0.339334	0.999553	0.453214	0.423475	-1.5579	0.1477	0.985924
EBPL	-0.10005	0.277926	-0.090641	0.339365	0.999553	-0.081412	0.404696	-0.052242	0.78856	0.989629
GEMIN2	-0.237114	0.267075	-0.199597	0.339433	0.999553	-0.162356	0.450924	0.013866	0.974265	0.997975
HIBCH	-0.211167	0.278239	-0.191466	0.339492	0.999553	-0.184238	0.37835	-0.229511	0.574666	0.985924
ZNF248	-0.131974	0.36718	-0.145591	0.3395	0.999553	-0.147317	0.355357	0.597141	0.032441	0.985924
PGS1	0.072863	0.312882	0.072872	0.339548	0.999553	0.06507	0.403893	0.124415	0.420081	0.985924
PDZD2	0.195096	0.381566	0.220074	0.33956	0.999553	0.251706	0.290057	-0.487388	0.289706	0.985924
ENSG00000226266	0.34928	0.277062	0.314913	0.339621	0.999553	0.293063	0.392325	-0.729694	0.266626	0.985924
RGS10	-0.240919	0.267554	-0.189563	0.339643	0.999553	-0.157262	0.465615	0.341671	0.393808	0.985924
ELL2P1	0.257918	0.28942	0.243095	0.339693	0.999553	0.228344	0.383884	-0.365347	0.479737	0.985924
PIM2	0.099793	0.488766	0.131314	0.339783	0.999553	0.179969	0.183714	0.222515	0.423938	0.985924
TERF1	0.075481	0.645042	0.127541	0.339914	0.999553	0.208667	0.0688	0.329831	0.21147	0.985924
KIF9-AS1	0.193253	0.2688	0.164982	0.340118	0.999553	0.146914	0.419171	0.224455	0.523731	0.985924
MTO1	0.082047	0.26938	0.063436	0.340129	0.999553	0.047276	0.501548	0.049561	0.716231	0.985924
RPL3L	0.537359	0.271598	0.407521	0.340151	0.999553	0.313845	0.500691	-0.646298	0.455576	0.985924
ZCCHC4	-0.088907	0.325833	-0.091188	0.340161	0.999553	-0.09291	0.346755	0.29807	0.10476	0.985924
RPS7P1	-0.276625	0.316177	-0.278213	0.340212	0.999553	-0.291185	0.333572	0.420756	0.477412	0.985924
LRCH2	-0.226086	0.399008	-0.261548	0.34023	0.999553	-0.225043	0.441511	0.15329	0.785458	0.989048
SCAF11	0.052737	0.357699	0.057226	0.340274	0.999553	0.064903	0.29272	-0.119169	0.321975	0.985924
NDUFB4P12	-0.22071	0.373463	-0.245589	0.340349	0.999553	-0.247119	0.360155	0.46841	0.366494	0.985924
SMPD2	0.125324	0.323405	0.127828	0.34056	0.999553	0.129255	0.350653	0.183696	0.500507	0.985924
DVL1	-0.050244	0.501136	-0.067239	0.340642	0.999553	-0.090956	0.197781	0.014144	0.922371	0.996036
NDUFB1	-0.240056	0.267571	-0.199944	0.340705	0.999553	-0.158045	0.46315	0.260633	0.54214	0.985924
ZNF827	0.150991	0.39387	0.173197	0.34086	0.999553	0.193239	0.307933	0.254362	0.491197	0.985924
ENSG00000289268	0.1434	0.347443	0.152795	0.340862	0.999553	0.171951	0.296903	0.242819	0.455339	0.985924
SH3GL2	-0.186204	0.495058	-0.246916	0.341031	0.999553	-0.274595	0.336263	-0.513185	0.323802	0.985924
CAPZA1	-0.114491	0.273772	-0.100831	0.341053	0.999553	-0.089665	0.414148	0.229622	0.277076	0.985924
PDCD2	-0.132511	0.307175	-0.085645	0.34106	0.999553	-0.045273	0.658399	0.236682	0.180239	0.985924
POLR2E	-0.102736	0.317272	-0.103366	0.341124	0.999553	-0.117184	0.293619	0.233295	0.28174	0.985924
PBLD	-0.098139	0.476196	-0.126654	0.341193	0.999553	-0.169698	0.200102	0.377823	0.144737	0.985924
DICER1	0.066889	0.458683	0.084203	0.3412	0.999553	0.093436	0.326876	-0.134486	0.453347	0.985924
SF3B5	-0.120696	0.339052	-0.126643	0.341201	0.999553	-0.14643	0.281694	0.381538	0.140321	0.985924
LINS1	-0.18819	0.269231	-0.159766	0.341205	0.999553	-0.129705	0.451307	-0.77398	0.007444	0.985924
LDHAP2	-0.453913	0.271588	-0.393683	0.34121	0.999553	-0.393089	0.374441	0.485784	0.564747	0.985924
PKP4	0.141614	0.267565	0.116091	0.341233	0.999553	0.104089	0.429098	-0.278252	0.251156	0.985924
DYNC2H1	-0.125187	0.282867	-0.114835	0.341281	0.999553	-0.100379	0.4152	0.172964	0.480298	0.985924
WDR72	0.669201	0.444666	0.825659	0.341383	0.999553	0.850661	0.366484	2.76724	0.095957	0.985924
POLE	0.135682	0.347962	0.144567	0.34141	0.999553	0.152986	0.330735	0.252509	0.411017	0.985924
OPN3	-0.219793	0.301346	-0.213064	0.34144	0.999553	-0.243979	0.291916	0.253559	0.5791	0.985924
RNFT2	0.100313	0.271987	0.076381	0.341453	0.999553	0.052706	0.527146	0.00532	0.974311	0.997975
TIMM8B	-0.275675	0.269748	-0.234728	0.341497	0.999553	-0.217117	0.40791	0.445828	0.369826	0.985924
ZC3H4	0.118298	0.397686	0.136345	0.341526	0.999553	0.152145	0.30911	0.052657	0.858194	0.995271
KLHL14	-0.406045	0.272185	-0.352856	0.341579	0.999553	-0.318366	0.412066	0.789057	0.286981	0.985924
FBXW9	-0.092174	0.526622	-0.127905	0.341638	0.999553	-0.172105	0.209583	0.569619	0.017758	0.985924
MSTO2P	-0.143286	0.495618	-0.190033	0.34166	0.999553	-0.243078	0.240578	-0.050544	0.902139	0.996036
IPO9	0.055533	0.423357	0.066434	0.341724	0.999553	0.077909	0.283841	0.121437	0.389095	0.985924
ENSG00000284428	0.149297	0.486281	0.195344	0.341789	0.999553	0.234798	0.282906	0.345832	0.404859	0.985924
IRAK1BP1	-0.085321	0.403362	-0.099119	0.34189	0.999553	-0.110291	0.312206	-0.027051	0.899648	0.996036
ARHGEF11	0.113673	0.313792	0.113313	0.34197	0.999553	0.120031	0.329653	0.00074	0.997593	0.999769
MCM9	-0.100891	0.287624	-0.093857	0.342084	0.999553	-0.100331	0.331915	-0.017843	0.930042	0.996036
NEK9	-0.087254	0.451649	-0.108626	0.342182	0.999553	-0.120815	0.32422	-0.257195	0.258431	0.985924
SUGP2	-0.103309	0.396919	-0.118826	0.342189	0.999553	-0.132115	0.311631	-0.070135	0.784866	0.989048
TIPARP	-0.212792	0.283688	-0.195147	0.342209	0.999553	-0.192922	0.368328	0.34875	0.400708	0.985924
COL9A3	0.338626	0.271071	0.290328	0.342214	0.999553	0.286823	0.382504	0.60758	0.321596	0.985924
TGFB2	-0.567377	0.29089	-0.391061	0.342227	0.999553	-0.268207	0.574124	0.540427	0.519002	0.985924
KDM1B	0.07041	0.49538	0.093287	0.342305	0.999553	0.113048	0.280184	0.010203	0.959744	0.997822
MRTFB	0.072879	0.383599	0.082139	0.342311	0.999553	0.095962	0.279885	0.153137	0.379957	0.985924
DUS1L	0.10011	0.30533	0.097793	0.342322	0.999553	0.087346	0.40578	0.084683	0.688198	0.985924
CUX2	0.14044	0.432672	0.17014	0.342341	0.999553	0.188448	0.321939	0.403026	0.258372	0.985924
DUSP9	-0.344363	0.269173	-0.272922	0.342395	0.999553	-0.216243	0.478434	0.320085	0.585489	0.985924
GGA3	0.076374	0.285716	0.070482	0.342527	0.999553	0.068683	0.373739	0.190439	0.192672	0.985924
HDAC2	-0.113127	0.273439	-0.098581	0.342534	0.999553	-0.081143	0.443375	0.191797	0.358893	0.985924
ANTKMT	0.17757	0.311877	0.176025	0.342566	0.999553	0.193274	0.312595	0.080012	0.833754	0.994108
SREBF1	0.139159	0.44426	0.171355	0.342567	0.999553	0.183417	0.345394	0.367243	0.309827	0.985924
RPL7P1	-0.274529	0.310857	-0.271462	0.34265	0.999553	-0.302837	0.304716	0.553886	0.334972	0.985924
OLFML2A	0.240499	0.277979	0.214828	0.342738	0.999553	0.191552	0.412548	-0.758485	0.07781	0.985924
NECAP1	-0.099977	0.299617	-0.096162	0.34275	0.999553	-0.09267	0.375099	0.098071	0.636231	0.985924
PTMS	-0.098093	0.485539	-0.128055	0.342931	0.999553	-0.144761	0.324218	0.29548	0.272424	0.985924
USP16	-0.160552	0.275092	-0.120387	0.343078	0.999553	-0.090093	0.514995	0.187143	0.467716	0.985924
BRCC3P1	0.164583	0.479887	0.21308	0.343117	0.999553	0.22313	0.369092	0.764766	0.072412	0.985924
ADAMTS4	0.461893	0.269141	0.379253	0.343146	0.999553	0.360421	0.41053	-0.995191	0.207698	0.985924
SORCS1	0.226066	0.270892	0.191819	0.343185	0.999553	0.173186	0.418773	-0.404055	0.319339	0.985924
ZNF669	-0.103202	0.273352	-0.089379	0.343406	0.999553	-0.07506	0.438783	0.177096	0.35065	0.985924
RNF181	-0.160778	0.28877	-0.149422	0.343572	0.999553	-0.137263	0.397651	0.334126	0.289203	0.985924
ENSG00000254682	0.271043	0.426998	0.325179	0.343619	0.999553	0.385532	0.279083	-0.806256	0.236596	0.985924
RPS21	-0.248636	0.32718	-0.253846	0.343851	0.999553	-0.279907	0.310568	0.5136	0.340559	0.985924
ZKSCAN2-DT	0.174119	0.310065	0.17135	0.343946	0.999553	0.164	0.378658	-0.157079	0.671896	0.985924
CFAP77	-0.205903	0.51841	-0.281633	0.343956	0.999553	-0.377999	0.211183	0.953738	0.09411	0.985924
BRINP1	0.214993	0.290066	0.200369	0.344031	0.999553	0.171989	0.423457	-0.542817	0.19297	0.985924
SOWAHD	-0.158282	0.318976	-0.158844	0.344036	0.999553	-0.172359	0.319491	0.488575	0.133855	0.985924
SNRPGP2	-0.310805	0.321843	-0.313748	0.344099	0.999553	-0.34418	0.313772	0.165764	0.807812	0.992257
ING4	-0.12508	0.369547	-0.137525	0.344134	0.999553	-0.173514	0.231819	-0.170308	0.565829	0.985924
PYGO2	0.075183	0.270697	0.062902	0.344162	0.999553	0.048266	0.473941	0.113561	0.397794	0.985924
SEMA6B	0.25345	0.269995	0.20443	0.344233	0.999553	0.153853	0.488638	0.099345	0.823052	0.994108
ENSG00000260947	-0.192455	0.495813	-0.254621	0.344273	0.999553	-0.315628	0.265681	-0.23018	0.676441	0.985924
POLR3G	-0.230221	0.276864	-0.171581	0.34444	0.999553	-0.133231	0.509204	0.436947	0.224031	0.985924
IPO5P1	0.184891	0.407113	0.21522	0.344536	0.999553	0.246918	0.296666	0.802851	0.060807	0.985924
SERHL2	0.218255	0.394011	0.24911	0.344588	0.999553	0.318983	0.223744	0.176798	0.7438	0.988324
PYDC1	-0.336589	0.432076	-0.406248	0.344681	0.999553	-0.472392	0.293473	-0.23743	0.788054	0.989433
SLC11A2	0.049806	0.53639	0.06992	0.344757	0.999553	0.077986	0.350547	-0.044533	0.7695	0.98877
BAG3	0.094599	0.352524	0.100997	0.344847	0.999553	0.108517	0.326277	-0.167312	0.439916	0.985924
GPR157	-0.149416	0.346821	-0.15794	0.34486	0.999553	-0.159401	0.35764	0.393803	0.235116	0.985924
TMEM258	-0.232373	0.317699	-0.232123	0.344912	0.999553	-0.256357	0.311549	0.505406	0.30433	0.985924
SLC39A3	0.129238	0.285731	0.118261	0.344957	0.999553	0.101662	0.425059	-0.002187	0.993228	0.998759
ALDH3B1	-0.274873	0.333285	-0.28337	0.344966	0.999553	-0.266747	0.388549	0.452591	0.457124	0.985924
ABCA2	0.164681	0.274002	0.125966	0.345114	0.999553	0.081993	0.541872	0.105307	0.700268	0.985924
GRIA4	-0.208871	0.315107	-0.207342	0.345171	0.999553	-0.234409	0.300036	-0.195485	0.663881	0.985924
SLC35E2B	-0.231685	0.271792	-0.19443	0.34523	0.999553	-0.148465	0.475697	-0.090098	0.831521	0.994108
KDELR1	0.088009	0.288416	0.081185	0.345458	0.999553	0.06667	0.441039	-0.151956	0.381374	0.985924
MRPS14	-0.112948	0.272178	-0.095028	0.345475	0.999553	-0.075503	0.463803	0.080595	0.696329	0.985924
CERCAM	-0.231385	0.271919	-0.181987	0.345482	0.999553	-0.142538	0.486864	-0.421701	0.273085	0.985924
C21orf58	-0.104242	0.348573	-0.110403	0.34552	0.999553	-0.130079	0.27524	0.208674	0.376585	0.985924
ID3	0.239552	0.291501	0.223153	0.345655	0.999553	0.172111	0.461986	0.203197	0.675131	0.985924
PROCA1	-0.130066	0.414179	-0.152758	0.345658	0.999553	-0.153162	0.375615	0.509449	0.101502	0.985924
COPS8-DT	0.308253	0.273993	0.264021	0.345669	0.999553	0.233147	0.426439	0.243369	0.67134	0.985924
CCDC121	0.070944	0.50008	0.0943	0.345716	0.999553	0.098121	0.38092	0.015394	0.940381	0.996975
RPL10P16	-0.149124	0.460635	-0.187269	0.34577	0.999553	-0.268022	0.149114	0.597338	0.119809	0.985924
JOSD2	0.199106	0.493169	0.261992	0.3458	0.999553	0.335773	0.241741	0.246703	0.664709	0.985924
HYLS1	0.14062	0.471047	0.179235	0.345812	0.999553	0.223191	0.257243	0.216228	0.577484	0.985924
ZNF417	0.122781	0.340203	0.128024	0.345824	0.999553	0.145865	0.294686	-0.270395	0.320887	0.985924
PLEKHA1	-0.138345	0.338928	-0.1439	0.345873	0.999553	-0.143689	0.362768	0.208432	0.50208	0.985924
CMBL	-0.105315	0.42615	-0.125813	0.346022	0.999553	-0.162484	0.222777	-0.015943	0.953737	0.997822
BPNT1	-0.123855	0.292014	-0.115427	0.346043	0.999553	-0.104992	0.403703	0.206676	0.40382	0.985924
WWC1	0.102729	0.297374	0.097319	0.346053	0.999553	0.093674	0.379761	-0.118988	0.572478	0.985924
C3orf80	0.503766	0.273573	0.428328	0.346063	0.999553	0.348621	0.454818	-1.20176	0.178164	0.985924
ZNF12	-0.095897	0.45898	-0.120093	0.346126	0.999553	-0.141587	0.291956	-0.068996	0.792221	0.990049
GAPDHP65	-0.169687	0.417107	-0.200005	0.346217	0.999553	-0.225385	0.310902	-0.154615	0.722648	0.985924
TMEM14A	-0.186517	0.311077	-0.182992	0.346261	0.999553	-0.207548	0.300429	0.633376	0.08775	0.985924
SOX2	0.115178	0.323674	0.116181	0.346289	0.999553	0.145906	0.240694	0.225899	0.363276	0.985924
ZNF888	-0.109736	0.327849	-0.111635	0.34631	0.999553	-0.115532	0.345162	-0.194756	0.416718	0.985924
SS18L2	-0.20789	0.290648	-0.192703	0.346312	0.999553	-0.190316	0.371328	0.403948	0.325263	0.985924
SNORA52	0.250069	0.417335	0.294809	0.346319	0.999553	0.354326	0.270639	-0.252555	0.69393	0.985924
EXOSC5	-0.114265	0.427315	-0.136676	0.34637	0.999553	-0.176204	0.224507	-0.140601	0.635948	0.985924
CDC5L	0.059342	0.475683	0.076093	0.346386	0.999553	0.097418	0.238759	0.069654	0.67399	0.985924
DUSP1	-0.230189	0.272303	-0.191633	0.346397	0.999553	-0.171525	0.429664	0.591312	0.134696	0.985924
TUBB4A	0.292797	0.276306	0.221279	0.346432	0.999553	0.146481	0.543686	-0.081619	0.865929	0.995807
UBR3	-0.07642	0.274762	-0.065509	0.346435	0.999553	-0.0553	0.441946	-0.156081	0.259922	0.985924
PPP2R2B	-0.241388	0.273544	-0.204436	0.346448	0.999553	-0.149522	0.487202	-0.345824	0.431644	0.985924
WDR20	0.067364	0.490973	0.088279	0.34665	0.999553	0.117651	0.212097	0.258318	0.158948	0.985924
FHIT	0.329377	0.313359	0.32451	0.346746	0.999553	0.300711	0.395225	-1.0761	0.104699	0.985924
FNDC7	0.774849	0.274648	0.595626	0.346749	0.999553	0.452715	0.504152	0.074285	0.954539	0.997822
BAIAP2L2	0.243403	0.27457	0.20758	0.34686	0.999553	0.202514	0.392931	-0.305892	0.495444	0.985924
RARA	0.113061	0.397636	0.12934	0.346871	0.999553	0.133289	0.357899	-0.014226	0.959913	0.997822
ZFP14	-0.089005	0.293936	-0.083245	0.346874	0.999553	-0.083563	0.363901	0.20595	0.241255	0.985924
LBHD1	0.268472	0.347111	0.282928	0.346876	0.999553	0.304642	0.326538	0.387022	0.527601	0.985924
ENSG00000265254	-0.259414	0.301258	-0.247837	0.346941	0.999553	-0.290547	0.287155	-0.750084	0.143827	0.985924
RCOR2	0.139933	0.387677	0.157638	0.346969	0.999553	0.168458	0.336234	0.562513	0.077289	0.985924
ENSG00000282978	-0.230011	0.305397	-0.221993	0.347247	0.999553	-0.176201	0.454524	-0.536023	0.254017	0.985924
RNF145	0.082338	0.526319	0.113568	0.347347	0.999553	0.122478	0.369575	0.290433	0.225068	0.985924
TRIO	0.112523	0.397228	0.128552	0.347381	0.999553	0.155055	0.266226	-0.065858	0.814849	0.993622
RSL24D1	-0.237407	0.294468	-0.221985	0.347503	0.999553	-0.205601	0.39782	0.215977	0.655372	0.985924
YARS1	0.090844	0.273195	0.075517	0.347551	0.999553	0.072247	0.408081	-0.271159	0.075552	0.985924
NLGN3	0.275937	0.272853	0.226907	0.347648	0.999553	0.19497	0.44753	-0.102598	0.836404	0.994108
SESN3	-0.199304	0.379702	-0.221496	0.347704	0.999553	-0.218685	0.376654	0.250559	0.603298	0.985924
DLEU2	-0.325487	0.272801	-0.263771	0.347827	0.999553	-0.211717	0.472527	0.125144	0.828509	0.994108
ANXA9	-0.12946	0.284076	-0.116341	0.347873	0.999553	-0.125085	0.341368	-0.375597	0.116657	0.985924
TUBG2	-0.098544	0.483376	-0.127545	0.347986	0.999553	-0.161596	0.249507	0.062483	0.823062	0.994108
PRMT1	-0.044291	0.498396	-0.058584	0.348042	0.999553	-0.081587	0.17986	0.161784	0.187861	0.985924
DDX19A	0.105398	0.329549	0.107205	0.348079	0.999553	0.113734	0.334675	0.198381	0.389826	0.985924
MSANTD4	-0.125733	0.425403	-0.149642	0.348114	0.999553	-0.177167	0.283355	0.311521	0.330767	0.985924
MED8	0.069306	0.331144	0.070705	0.348178	0.999553	0.075311	0.33277	-0.081549	0.596499	0.985924
RN7SL381P	-0.384795	0.286946	-0.349494	0.348243	0.999553	-0.357948	0.360812	0.650795	0.386908	0.985924
PLCE1	0.176694	0.315568	0.174355	0.348274	0.999553	0.176202	0.358634	-0.259862	0.491774	0.985924
ITIH5	0.331461	0.286011	0.299792	0.348342	0.999553	0.302951	0.367314	-0.227152	0.729177	0.985924
NOP9	0.061533	0.375313	0.067831	0.348441	0.999553	0.074167	0.322733	-0.073611	0.618879	0.985924
CMTR2	-0.080993	0.517825	-0.110187	0.348447	0.999553	-0.136057	0.277918	-0.087019	0.71819	0.985924
ENSG00000291046	0.398321	0.391752	0.450574	0.348459	0.999553	0.388302	0.443636	0.460079	0.640015	0.985924
UBE2A	-0.072	0.275438	-0.061055	0.348504	0.999553	-0.041825	0.50657	0.007247	0.956896	0.997822
PPME1	0.143063	0.278837	0.124677	0.348509	0.999553	0.127227	0.371293	-0.220584	0.412229	0.985924
ANKS1A	0.078458	0.430459	0.094015	0.34856	0.999553	0.107708	0.305514	0.048039	0.815787	0.993669
DIPK1B	-0.10359	0.355919	-0.110519	0.348697	0.999553	-0.132443	0.268473	0.09588	0.691736	0.985924
BCAM	0.356201	0.276157	0.273573	0.348757	0.999553	0.229333	0.479229	-0.324109	0.586873	0.985924
DDX52	-0.739486	0.405701	-0.854019	0.348799	0.999553	-1.03418	0.266085	2.16579	0.230861	0.985924
ZNF264	-0.111304	0.393426	-0.126133	0.348993	0.999553	-0.140525	0.315393	0.038084	0.890711	0.996036
BLTP1	0.098696	0.278539	0.085589	0.348995	0.999553	0.078866	0.411955	-0.255536	0.152016	0.985924
DHRS13	0.136878	0.421953	0.161889	0.349044	0.999553	0.173293	0.344238	0.028135	0.936991	0.996648
AP1M2	-0.023558	0.742786	-0.049259	0.349137	0.999553	-0.077868	0.153884	0.048978	0.649408	0.985924
PIANP	0.182627	0.274522	0.144115	0.349187	0.999553	0.099496	0.521609	0.230697	0.460299	0.985924
FXYD5	0.133256	0.284769	0.119411	0.349288	0.999553	0.104629	0.424723	-0.181533	0.483908	0.985924
PPP2R3A	0.057211	0.50081	0.075832	0.34942	0.999553	0.093357	0.27585	0.069891	0.673902	0.985924
LRRC42	-0.084994	0.37524	-0.093518	0.349572	0.999553	-0.100971	0.330645	-0.164083	0.417365	0.985924
TATDN2	0.121515	0.375973	0.133855	0.349592	0.999553	0.139439	0.349965	0.038258	0.89665	0.996036
ERCC1	0.099438	0.276967	0.084734	0.349697	0.999553	0.069526	0.455289	-0.091005	0.623507	0.985924
TOP2A	-0.105822	0.313628	-0.103587	0.34977	0.999553	-0.106458	0.352633	0.165255	0.462455	0.985924
BTBD3	-0.11894	0.370971	-0.129904	0.349856	0.999553	-0.142966	0.319771	-0.06023	0.833085	0.994108
SEC23A	-0.044511	0.499954	-0.058895	0.349882	0.999553	-0.067299	0.3264	-0.127831	0.311435	0.985924
RBFOX2	0.226394	0.312638	0.22095	0.350028	0.999553	0.237306	0.332088	-0.207889	0.667857	0.985924
RHPN1-AS1	-0.1124	0.469706	-0.142305	0.350051	0.999553	-0.151113	0.362354	-0.356479	0.238431	0.985924
ARHGEF2-AS2	0.157393	0.427224	0.187345	0.350093	0.999553	0.220298	0.289695	-0.078346	0.849352	0.994676
FBXO32	0.224481	0.411945	0.261214	0.350124	0.999553	0.266656	0.368692	0.095375	0.868322	0.99596
NUP214	0.07674	0.28552	0.068752	0.350138	0.999553	0.059367	0.430741	-0.052877	0.726269	0.985924
MIR3936HG	-0.176842	0.625747	-0.286001	0.350192	0.999553	-0.371067	0.279945	-0.835522	0.163271	0.985924
RAB14	-0.081952	0.278633	-0.070565	0.350193	0.999553	-0.056297	0.462593	0.010091	0.948265	0.997822
CCNT2-AS1	-0.163572	0.278715	-0.12394	0.350399	0.999553	-0.112089	0.463441	0.076268	0.779766	0.988834
CECR2	0.112776	0.341999	0.116984	0.350418	0.999553	0.131973	0.304828	-0.019005	0.941266	0.997062
ATP2C1	0.055669	0.527307	0.076648	0.350611	0.999553	0.097303	0.262021	-0.063554	0.705988	0.985924
JUND	0.11037	0.29155	0.101098	0.350744	0.999553	0.107091	0.347022	-0.092682	0.676439	0.985924
MT-ND5	0.081987	0.493819	0.107413	0.350756	0.999553	0.136667	0.251206	0.146991	0.530959	0.985924
DNAJC9	0.137696	0.462872	0.172431	0.350979	0.999553	0.199713	0.308143	0.332968	0.371798	0.985924
NUP93	0.067333	0.291609	0.047272	0.35108	0.999553	0.025037	0.622898	-0.004392	0.966446	0.997822
C17orf100	-0.176651	0.391889	-0.199078	0.351179	0.999553	-0.26146	0.212685	-0.188895	0.665981	0.985924
WDR7	0.100001	0.278878	0.085636	0.351236	0.999553	0.082474	0.400694	0.104619	0.577154	0.985924
CTH	-0.091796	0.638724	-0.151903	0.351324	0.999553	-0.202754	0.26311	-0.45532	0.152512	0.985924
FAU	-0.116214	0.356385	-0.123513	0.351402	0.999553	-0.15054	0.26105	0.108769	0.689035	0.985924
MRPL14	-0.161162	0.306731	-0.154404	0.351416	0.999553	-0.160555	0.350265	0.290654	0.384933	0.985924
ENSG00000243230	-0.249252	0.334216	-0.254189	0.351434	0.999553	-0.270931	0.3357	0.532701	0.331029	0.985924
PCGF1	-0.131514	0.420407	-0.154699	0.351454	0.999553	-0.184619	0.280121	0.048306	0.887593	0.996036
EFNA3	-0.123308	0.386647	-0.137758	0.351515	0.999553	-0.153362	0.316875	0.068723	0.821215	0.994108
HAUS2	0.102032	0.380063	0.112797	0.351533	0.999553	0.124882	0.319085	0.251933	0.298615	0.985924
ENSG00000236154	-0.606257	0.276706	-0.504254	0.351696	0.999553	-0.417964	0.459396	1.12181	0.300821	0.985924
TNN	-0.256006	0.276045	-0.204529	0.351735	0.999553	-0.157846	0.491309	-0.66802	0.115296	0.985924
TXNDC17	-0.241053	0.291348	-0.219831	0.351764	0.999553	-0.215661	0.381568	0.360768	0.451338	0.985924
ZNF592	0.093384	0.287294	0.083738	0.351817	0.999553	0.072282	0.43239	-0.233758	0.186581	0.985924
PTPN1	0.089017	0.27599	0.072005	0.351822	0.999553	0.054051	0.49544	0.197568	0.194977	0.985924
NF2	0.115328	0.382494	0.127923	0.351886	0.999553	0.132829	0.35468	0.174683	0.532885	0.985924
VCL	0.230578	0.276971	0.180749	0.351985	0.999553	0.160101	0.457471	-0.592276	0.114169	0.985924
ENSG00000244313	-0.159119	0.363517	-0.171014	0.352075	0.999553	-0.210542	0.2555	0.174746	0.642412	0.985924
GNRH1	-0.155254	0.28315	-0.136166	0.352098	0.999553	-0.120906	0.425949	0.614271	0.01931	0.985924
VDAC3	-0.157344	0.276755	-0.130108	0.352116	0.999553	-0.102995	0.475073	0.172679	0.544882	0.985924
ENSG00000291078	-0.20141	0.431245	-0.240528	0.352131	0.999553	-0.280012	0.298512	0.90375	0.06372	0.985924
LAMTOR5	-0.193434	0.351557	-0.203554	0.352169	0.999553	-0.2144	0.343221	0.039118	0.930806	0.996036
ENSG00000249863	-0.195178	0.277292	-0.162803	0.352184	0.999553	-0.147669	0.429826	-0.314182	0.373405	0.985924
MATR3	-0.102028	0.285401	-0.090496	0.352263	0.999553	-0.079239	0.429247	0.155279	0.430852	0.985924
LANCL2	0.151401	0.394029	0.170915	0.352283	0.999553	0.210825	0.25597	0.114982	0.760688	0.988559
TMEM132E	-0.373667	0.415252	-0.435693	0.352283	0.999553	-0.529471	0.268269	0.244205	0.799831	0.991088
IDI1	-0.213122	0.27778	-0.165598	0.352331	0.999553	-0.150487	0.453059	0.397001	0.263272	0.985924
GRAMD1B	0.249152	0.279686	0.212991	0.352385	0.999553	0.189492	0.430562	-0.319597	0.492719	0.985924
FES	0.27227	0.276903	0.224611	0.352419	0.999553	0.168188	0.491761	-0.605812	0.204029	0.985924
DCUN1D5	-0.103123	0.282416	-0.089866	0.352467	0.999553	-0.080057	0.426286	0.001536	0.993843	0.998759
PSD3	0.127999	0.367311	0.138353	0.352518	0.999553	0.138141	0.372434	0.195848	0.518237	0.985924
TMEM161B-DT	-0.106508	0.339355	-0.109468	0.352601	0.999553	-0.10271	0.397325	-0.232446	0.325625	0.985924
FAM3C	0.070457	0.431791	0.084158	0.352603	0.999553	0.10837	0.231623	-0.211003	0.240777	0.985924
HEPHL1	-0.495341	0.397154	-0.561575	0.352681	0.999553	-0.596611	0.345823	0.056118	0.964032	0.997822
MAL2	-0.104146	0.362952	-0.111686	0.352803	0.999553	-0.124017	0.31669	0.093702	0.704001	0.985924
NIP7	0.095656	0.494383	0.125143	0.352822	0.999553	0.154484	0.274764	0.270405	0.316973	0.985924
ZNF879	0.083899	0.560326	0.121273	0.352828	0.999553	0.175926	0.164448	-0.014479	0.957045	0.997822
H2AC17	-0.283624	0.277932	-0.23689	0.352836	0.999553	-0.238807	0.391892	0.305736	0.556858	0.985924
OS9	0.05149	0.523309	0.070311	0.352842	0.999553	0.083526	0.309849	-0.105631	0.492618	0.985924
ZNF16	-0.115746	0.436553	-0.139178	0.352865	0.999553	-0.174907	0.249635	-0.188753	0.536624	0.985924
ZHX2	0.124288	0.328361	0.124867	0.35287	0.999553	0.112006	0.415461	-0.271956	0.312978	0.985924
VPS26A	-0.151324	0.277103	-0.120246	0.35292	0.999553	-0.101571	0.467995	0.378031	0.13269	0.985924
TENM3-AS1	0.186213	0.340215	0.191588	0.352924	0.999553	0.192952	0.365171	-0.050904	0.904583	0.996036
ENSG00000268333	0.310457	0.280238	0.265463	0.352978	0.999553	0.263447	0.391273	-0.631708	0.267776	0.985924
SMARCC2	0.072911	0.342482	0.075329	0.35302	0.999553	0.080326	0.337177	-0.023857	0.886384	0.996036
SRPK3	-0.277308	0.335648	-0.282682	0.353072	0.999553	-0.294945	0.347963	-0.060898	0.922606	0.996036
TMEM151B	0.362458	0.284986	0.265962	0.353375	0.999553	0.149394	0.594955	0.296988	0.612473	0.985924
OFD1P17	0.277867	0.459819	0.345447	0.353377	0.999553	0.484106	0.17289	0.009693	0.989913	0.998535
TM9SF1	0.235084	0.300201	0.219664	0.353592	0.999553	0.207385	0.396209	0.19704	0.684941	0.985924
CNOT1	0.092919	0.283046	0.080651	0.353851	0.999553	0.072534	0.425002	-0.03306	0.853491	0.994925
MDFIC	-0.10689	0.277938	-0.08775	0.353893	0.999553	-0.06724	0.487835	-0.359955	0.039761	0.985924
DNAJB6P1	0.10897	0.383244	0.12064	0.353917	0.999553	0.147684	0.26156	0.300216	0.246017	0.985924
PARM1	0.139131	0.457438	0.172259	0.353919	0.999553	0.201996	0.30109	-0.227467	0.548547	0.985924
PBX4	0.407587	0.27811	0.322022	0.353977	0.999553	0.295163	0.445288	0.47249	0.504101	0.985924
BTF3L4P2	-0.204573	0.328935	-0.205269	0.354031	0.999553	-0.199245	0.382631	-0.01661	0.970957	0.997822
TSPAN3	0.0589	0.300942	0.055065	0.354181	0.999553	0.056642	0.360432	-0.179675	0.117907	0.985924
COMMD1	-0.134399	0.367287	-0.144855	0.354222	0.999553	-0.14747	0.364168	-0.149915	0.639677	0.985924
HDAC1	0.063692	0.288881	0.045798	0.354264	0.999553	0.039926	0.500873	-0.031322	0.757834	0.988559
SNORD2	0.11434	0.61154	0.179681	0.354312	0.999553	0.250514	0.217247	-0.364316	0.350927	0.985924
SOCS6	-0.08701	0.307053	-0.082759	0.354424	0.999553	-0.069945	0.438901	-0.043647	0.812315	0.993471
HID1	-0.330444	0.293645	-0.301045	0.354441	0.999553	-0.288464	0.393818	0.447004	0.499321	0.985924
CUL5	-0.088683	0.28298	-0.076657	0.354458	0.999553	-0.06557	0.44359	0.31243	0.041701	0.985924
SLC25A35	-0.1193	0.305102	-0.112824	0.354495	0.999553	-0.098173	0.42824	-0.090918	0.716255	0.985924
KLHL25	0.074778	0.313752	0.072378	0.354512	0.999553	0.066611	0.405799	0.186208	0.229844	0.985924
INHBC	0.318928	0.279715	0.267572	0.354537	0.999553	0.22269	0.458674	-0.839753	0.134979	0.985924
WWP1P1	-0.107819	0.4523	-0.13239	0.354568	0.999553	-0.152426	0.312055	0.034275	0.907343	0.996036
VPS13B	0.09122	0.306421	0.086564	0.354616	0.999553	0.084406	0.382645	-0.071718	0.708652	0.985924
TIMM50	0.097671	0.309743	0.093522	0.354665	0.999553	0.078664	0.4409	0.135147	0.511363	0.985924
CFAP58-DT	-0.235496	0.353288	-0.24742	0.354804	0.999553	-0.2622	0.342654	0.603412	0.257255	0.985924
COL5A1	0.138529	0.335105	0.140563	0.354816	0.999553	0.133614	0.393059	0.220859	0.474404	0.985924
RPL4	-0.05565	0.47603	-0.070717	0.354855	0.999553	-0.085549	0.285662	0.036333	0.817256	0.993977
CPXM1	-0.414561	0.291883	-0.374447	0.354876	0.999553	-0.367508	0.385844	-0.157147	0.850363	0.994715
CHRNA3	0.242045	0.345933	0.250808	0.354924	0.999553	0.253514	0.365708	-0.394461	0.474073	0.985924
CUEDC2	-0.04734	0.686937	-0.086092	0.354927	0.999553	-0.127263	0.196198	0.027942	0.88406	0.996036
NOP53	-0.032489	0.565334	-0.047236	0.355109	0.999553	-0.065879	0.201865	-0.066326	0.524078	0.985924
P4HA2	0.272058	0.318297	0.265877	0.355121	0.999553	0.293947	0.322759	-0.490769	0.398543	0.985924
STAU1	0.066312	0.403093	0.075605	0.355131	0.999553	0.087244	0.301388	0.144687	0.380745	0.985924
INTS6L	-0.168509	0.282375	-0.127274	0.355186	0.999553	-0.09769	0.515059	0.149156	0.596197	0.985924
MLXIP	0.140753	0.46336	0.17549	0.355299	0.999553	0.19267	0.34454	0.23625	0.541858	0.985924
LIPE-AS1	-0.264468	0.461455	-0.328765	0.355441	0.999553	-0.346668	0.367627	-0.383915	0.597732	0.985924
HMCES	-0.064615	0.291567	-0.058148	0.355476	0.999553	-0.057163	0.38636	0.059021	0.647107	0.985924
ARHGAP22	0.216609	0.279172	0.17157	0.355477	0.999553	0.131218	0.499679	-0.269483	0.475217	0.985924
RMND5A	0.051836	0.327424	0.051681	0.355484	0.999553	0.0584	0.310416	0.019544	0.865216	0.99578
CITED2	0.274069	0.279095	0.222743	0.355623	0.999553	0.216889	0.416022	-0.278322	0.572074	0.985924
B4GALT1	0.0794	0.372864	0.086186	0.355631	0.999553	0.085634	0.37832	-0.251778	0.168802	0.985924
DBF4B	0.078822	0.356784	0.083208	0.355663	0.999553	0.094687	0.305475	0.112238	0.54137	0.985924
PDPN	0.123788	0.574186	0.182457	0.355679	0.999553	0.267711	0.160642	0.140392	0.7293	0.985924
BLZF1	-0.157286	0.300271	-0.146001	0.355782	0.999553	-0.119206	0.453056	0.050616	0.876437	0.995999
ENSG00000233836	0.131759	0.553642	0.187931	0.355784	0.999553	0.216702	0.341864	0.311968	0.450054	0.985924
NFE2L3P1	-0.313971	0.329474	-0.314175	0.355848	0.999553	-0.291857	0.403546	-0.494063	0.475036	0.985924
RNF212	0.328642	0.283734	0.282968	0.355911	0.999553	0.27746	0.396825	0.512227	0.408893	0.985924
ATF4	-0.108065	0.326778	-0.107476	0.355963	0.999553	-0.109952	0.360446	-0.0839	0.725661	0.985924
NOL6	0.106154	0.389497	0.118316	0.356061	0.999553	0.111308	0.408421	-0.099131	0.706377	0.985924
ENSG00000261786	0.604545	0.285491	0.5262	0.356062	0.999553	0.467502	0.430848	-1.02628	0.372312	0.985924
TRIM37	0.092192	0.289326	0.08192	0.356083	0.999553	0.068432	0.448911	0.04278	0.814784	0.993622
TEFM	-0.226554	0.279932	-0.186792	0.356088	0.999553	-0.15702	0.461234	-0.005594	0.989297	0.998535
ERVH48-1	0.266726	0.637142	0.438356	0.356099	0.999553	0.559028	0.302049	0.842801	0.379476	0.985924
POLB	-0.139699	0.304864	-0.131352	0.356262	0.999553	-0.124435	0.396956	0.318143	0.26238	0.985924
MMS22L	0.044085	0.532109	0.060793	0.356266	0.999553	0.069469	0.340821	0.24745	0.043054	0.985924
NCOA5	0.197279	0.521254	0.26761	0.356282	0.999553	0.323387	0.299889	0.490747	0.40297	0.985924
ANXA3	0.448907	0.291826	0.402935	0.356386	0.999553	0.421835	0.361391	-1.45459	0.080395	0.985924
GALNT12	0.16409	0.279966	0.131044	0.356742	0.999553	0.111712	0.466803	0.047469	0.871198	0.99596
LRRC61	0.748315	0.313406	0.719401	0.35682	0.999553	0.67727	0.398902	-2.53468	0.089638	0.985924
ZNF384	0.082157	0.320943	0.080471	0.356822	0.999553	0.071876	0.420216	-0.237368	0.165465	0.985924
SNORD88B	0.372216	0.370026	0.401269	0.356877	0.999553	0.425306	0.346143	0.504802	0.570484	0.985924
C2orf49	-0.029816	0.496721	-0.038967	0.356928	0.999553	-0.047491	0.287479	0.010363	0.905311	0.996036
LCK	-0.146957	0.318678	-0.143094	0.357015	0.999553	-0.163831	0.307112	-0.341754	0.270383	0.985924
TIGD7	-0.187925	0.287536	-0.164665	0.357062	0.999553	-0.116288	0.503074	0.124707	0.734196	0.986936
MVD	-0.116051	0.363045	-0.123564	0.357101	0.999553	-0.147633	0.278923	-0.173655	0.525527	0.985924
ZNF688	-0.139112	0.281999	-0.116809	0.357112	0.999553	-0.099059	0.454877	-0.187026	0.46808	0.985924
NANS	0.101359	0.293461	0.091342	0.357121	0.999553	0.088466	0.393709	-0.226064	0.252324	0.985924
CISH	0.173573	0.305413	0.163054	0.35713	0.999553	0.134157	0.451405	0.29623	0.408414	0.985924
KLK10	-0.234293	0.61332	-0.368427	0.357171	0.999553	-0.500213	0.242698	-0.519508	0.524182	0.985924
ENSG00000287200	0.153478	0.433633	0.182707	0.357307	0.999553	0.223392	0.271602	-0.031639	0.938326	0.996778
NUP155	0.054661	0.330666	0.054658	0.357365	0.999553	0.051716	0.397131	0.043859	0.719098	0.985924
AP3B1	-0.091708	0.281494	-0.071315	0.357434	0.999553	-0.061365	0.473708	0.094954	0.548273	0.985924
CASP9	-0.164391	0.294331	-0.148492	0.357436	0.999553	-0.096505	0.525025	-0.298782	0.358186	0.985924
RUNX2	0.887549	0.280498	0.71759	0.357446	0.999553	0.638724	0.449868	-2.07549	0.1754	0.985924
TDRD12	-0.200718	0.476696	-0.254539	0.357473	0.999553	-0.299663	0.305981	-0.37424	0.506505	0.985924
LINC01089	-0.142827	0.372282	-0.154405	0.357505	0.999553	-0.179959	0.294274	0.103321	0.764542	0.98866
ZNF468	0.131287	0.517474	0.176833	0.357623	0.999553	0.221291	0.275	0.663459	0.068056	0.985924
PGRMC2	0.057562	0.353255	0.06016	0.357645	0.999553	0.070221	0.293152	0.018501	0.89075	0.996036
SPATA25	0.141352	0.282939	0.119314	0.357646	0.999553	0.081518	0.517071	0.300334	0.244301	0.985924
USHBP1	-0.126249	0.543523	-0.176929	0.357664	0.999553	-0.234662	0.238576	-0.242394	0.53673	0.985924
ENSG00000279369	0.136158	0.520742	0.184289	0.357674	0.999553	0.25438	0.200427	0.096618	0.814697	0.993622
ENSG00000290921	-0.17479	0.431983	-0.2074	0.357919	0.999553	-0.260944	0.252606	-0.524873	0.241879	0.985924
RNF187	-0.25778	0.284555	-0.220275	0.357944	0.999553	-0.211592	0.408322	0.621708	0.187675	0.985924
C2orf50	0.32219	0.33542	0.325015	0.35796	0.999553	0.294828	0.416025	-0.691919	0.330216	0.985924
RAB21	-0.106677	0.288302	-0.09338	0.358089	0.999553	-0.083241	0.430584	0.302397	0.124706	0.985924
PXN	0.153181	0.321072	0.149615	0.358133	0.999553	0.15129	0.368525	-0.353413	0.277255	0.985924
XPO4	0.064367	0.433755	0.076557	0.358138	0.999553	0.081548	0.356554	0.200802	0.224074	0.985924
DLGAP4	0.12408	0.281077	0.099608	0.358203	0.999553	0.082116	0.476564	0.112925	0.610778	0.985924
HABP4	-0.124557	0.336658	-0.125869	0.358351	0.999553	-0.121167	0.390798	-0.017669	0.950104	0.997822
ENSG00000268201	-0.182444	0.576558	-0.269263	0.358426	0.999553	-0.381923	0.193509	0.511549	0.387886	0.985924
ENSG00000277007	0.323822	0.35293	0.337667	0.358562	0.999553	0.385102	0.307128	-0.418448	0.577762	0.985924
ENSG00000261578	0.182081	0.347974	0.188093	0.358581	0.999553	0.177698	0.400495	0.755408	0.048005	0.985924
ENSG00000253361	-0.322188	0.394787	-0.360726	0.358645	0.999553	-0.429815	0.283912	0.227984	0.777847	0.988834
P2RX2	0.348778	0.395814	0.391068	0.358757	0.999553	0.415921	0.349848	1.37365	0.092374	0.985924
MTCO1P12	0.644678	0.295884	0.5829	0.35881	0.999553	0.46566	0.464786	1.70305	0.171999	0.985924
CTXN1	0.133264	0.442154	0.160351	0.358825	0.999553	0.154784	0.411667	0.589525	0.075823	0.985924
FLVCR1	-0.184198	0.315043	-0.176869	0.358924	0.999553	-0.168826	0.395256	0.347487	0.371758	0.985924
GLYR1	0.061914	0.343661	0.063378	0.358966	0.999553	0.069066	0.33197	-0.123876	0.374373	0.985924
DNAJC11	0.084589	0.512473	0.112919	0.358994	0.999553	0.131059	0.326357	-0.007969	0.974941	0.998062
POLD3	0.09692	0.314939	0.09301	0.35904	0.999553	0.098443	0.349455	0.249164	0.2145	0.985924
NRK	0.47216	0.308085	0.444432	0.35916	0.999553	0.440365	0.380927	-1.47343	0.115763	0.985924
ABCB1	0.479653	0.334003	0.481074	0.359281	0.999553	0.540143	0.317293	-0.649643	0.54413	0.985924
RPL7L1	0.078238	0.481025	0.099631	0.359377	0.999553	0.123975	0.270994	0.105299	0.636332	0.985924
ZFP64	0.083402	0.28202	0.066959	0.35939	0.999553	0.051026	0.500157	-0.112195	0.449339	0.985924
ENSG00000258053	-0.374132	0.46577	-0.465811	0.359434	0.999553	-0.561534	0.289219	-0.955423	0.350698	0.985924
DUSP13	-0.275514	0.498094	-0.359753	0.359564	0.999553	-0.460444	0.255011	-0.614663	0.440357	0.985924
GSDME	0.249093	0.283325	0.206887	0.35963	0.999553	0.20811	0.400402	-0.401227	0.378973	0.985924
FAM76B	-0.130769	0.297725	-0.118685	0.35973	0.999553	-0.116695	0.389045	0.223345	0.393964	0.985924
LAMB2	0.219589	0.283534	0.170023	0.359832	0.999553	0.13836	0.493567	-0.486303	0.183221	0.985924
TEDC1	-0.359118	0.350484	-0.37185	0.359857	0.999553	-0.433887	0.295774	1.56553	0.036564	0.985924
CDC42BPG	0.13826	0.29456	0.123757	0.359955	0.999553	0.118989	0.400385	-0.127775	0.644657	0.985924
ENSG00000273014	0.278783	0.288866	0.242182	0.360118	0.999553	0.232649	0.406512	-0.908482	0.069909	0.985924
ECPAS	0.111794	0.515202	0.149667	0.360123	0.999553	0.179087	0.307642	-0.079178	0.814016	0.993622
ALPK3	0.711131	0.284978	0.598488	0.360318	0.999553	0.528599	0.443899	-1.10538	0.403748	0.985924
DMKN	0.139058	0.354276	0.144884	0.360354	0.999553	0.159334	0.328667	0.191138	0.554577	0.985924
HMGB2	-0.135386	0.40113	-0.152707	0.36041	0.999553	-0.16415	0.34634	0.306941	0.361948	0.985924
GAK	0.062043	0.442194	0.0745	0.360462	0.999553	0.086421	0.309732	0.12903	0.434852	0.985924
SMAD5	-0.049028	0.425038	-0.057358	0.360667	0.999553	-0.066352	0.30826	-0.003031	0.981304	0.998062
PTPN13	0.075287	0.399497	0.084663	0.360697	0.999553	0.092921	0.334737	-0.263573	0.144513	0.985924
FAM50A	0.0922	0.29934	0.08389	0.360727	0.999553	0.080732	0.398343	-0.187836	0.307522	0.985924
EPM2A	0.085613	0.43618	0.101844	0.36076	0.999553	0.124896	0.273051	-0.155315	0.49357	0.985924
ENSG00000289026	0.449331	0.310167	0.423532	0.360788	0.999553	0.414073	0.388116	-0.35056	0.712637	0.985924
INSYN1-AS1	-0.345659	0.413611	-0.397269	0.360883	0.999553	-0.479716	0.279818	-0.598207	0.499289	0.985924
STC2	0.292156	0.283959	0.240726	0.360943	0.999553	0.206262	0.459707	-0.776793	0.128895	0.985924
ZMYM6	-0.076734	0.385186	-0.084274	0.361049	0.999553	-0.085486	0.374553	-0.041055	0.828875	0.994108
ENSG00000230699	0.595326	0.436588	0.708343	0.361061	0.999553	0.795187	0.329027	1.78478	0.247554	0.985924
HEMK1	-0.068495	0.393533	-0.076232	0.361246	0.999553	-0.073545	0.401125	0.009189	0.957417	0.997822
AMPH	-0.070204	0.568199	-0.101941	0.361267	0.999553	-0.136018	0.244183	0.093156	0.684349	0.985924
SVIP	-0.127557	0.377462	-0.138225	0.361375	0.999553	-0.159841	0.302904	0.291002	0.339634	0.985924
PSMA3	-0.249852	0.290245	-0.217315	0.361409	0.999553	-0.184867	0.45094	0.316596	0.514159	0.985924
ATP1B3-AS1	0.322931	0.297725	0.291219	0.361424	0.999553	0.263015	0.424663	-0.028858	0.965001	0.997822
CNN2	0.180617	0.32188	0.114225	0.361549	0.999553	0.047318	0.720896	-0.292472	0.239937	0.985924
CFL1P1	0.352023	0.283797	0.280012	0.361557	0.999553	0.202361	0.518886	-0.436823	0.484228	0.985924
CHD1	-0.075681	0.2952	-0.067451	0.361658	0.999553	-0.05198	0.480254	0.132287	0.375576	0.985924
ENSG00000225603	0.337237	0.359304	0.353766	0.361703	0.999553	0.386911	0.333089	0.89777	0.244627	0.985924
PPP1R15B	0.100625	0.292004	0.088263	0.361705	0.999553	0.073608	0.45658	0.006854	0.972587	0.997822
HILPDA	0.081619	0.539	0.113117	0.361766	0.999553	0.12895	0.348245	0.493333	0.029563	0.985924
ZNF282	0.079508	0.302392	0.054539	0.361768	0.999553	0.028958	0.640788	-0.119637	0.319163	0.985924
DBIL5P	0.284834	0.284307	0.232789	0.361802	0.999553	0.22847	0.416561	-0.876101	0.070038	0.985924
RPL36AP7	-0.300336	0.366362	-0.319028	0.361806	0.999553	-0.341739	0.344614	0.791693	0.256123	0.985924
ENSG00000272108	0.292108	0.293137	0.25754	0.36187	0.999553	0.218164	0.450773	0.347228	0.54708	0.985924
ACSS3	-0.101148	0.57718	-0.148937	0.361969	0.999553	-0.169019	0.364535	-0.381044	0.240808	0.985924
TBL1X	0.155922	0.316817	0.14918	0.362076	0.999553	0.162932	0.337777	-0.249184	0.453507	0.985924
XKR5	-0.132663	0.685808	-0.239351	0.362096	0.999553	-0.352293	0.20498	0.091174	0.866154	0.995807
PROSER1	0.098147	0.29896	0.088711	0.362122	0.999553	0.086249	0.396516	-0.257638	0.178269	0.985924
KCND1	0.208825	0.290752	0.153106	0.362135	0.999553	0.127745	0.509804	-0.330706	0.327437	0.985924
FOXN3	0.087495	0.438509	0.104255	0.362167	0.999553	0.117113	0.329916	0.132067	0.572249	0.985924
OCRL	-0.054092	0.649288	-0.090526	0.36218	0.999553	-0.104654	0.38117	-0.102639	0.613844	0.985924
GTF2A2	-0.140319	0.306108	-0.130068	0.362205	0.999553	-0.117517	0.422575	0.31074	0.275968	0.985924
ARHGAP19	-0.086447	0.492467	-0.111601	0.362249	0.999553	-0.124014	0.350231	-0.25817	0.29251	0.985924
PLEKHG1	-0.208611	0.33331	-0.207529	0.362341	0.999553	-0.24634	0.291009	0.067245	0.886081	0.996036
ZBTB5	0.119014	0.321795	0.075388	0.362352	0.999553	0.041209	0.673546	-0.262082	0.099367	0.985924
SLC25A13	0.06969	0.306393	0.064622	0.362383	0.999553	0.062978	0.392544	0.009245	0.949591	0.997822
ZNF101	0.049682	0.519363	0.066767	0.362447	0.999553	0.068194	0.407819	-0.017874	0.905816	0.996036
RPLP0P9	-0.256689	0.399625	-0.287955	0.362458	0.999553	-0.337643	0.297757	-0.044461	0.945609	0.997386
PSMA5	-0.143079	0.296741	-0.127961	0.36247	0.999553	-0.114739	0.429382	0.205828	0.471276	0.985924
TP53INP2	0.166273	0.284613	0.131559	0.362481	0.999553	0.110917	0.478007	-0.305513	0.290797	0.985924
COL8A2	0.329819	0.295081	0.29268	0.362532	0.999553	0.264624	0.427508	0.079425	0.90455	0.996036
SLC35B3	-0.097943	0.293683	-0.086311	0.362561	0.999553	-0.074149	0.446693	0.118787	0.539236	0.985924
ASTL	-0.472047	0.41705	-0.544017	0.362696	0.999553	-0.609718	0.327425	0.174027	0.887612	0.996036
PSTK	-0.14798	0.552825	-0.209366	0.362729	0.999553	-0.264986	0.281113	-0.311951	0.505659	0.985924
COPS5	-0.141626	0.294082	-0.124881	0.362859	0.999553	-0.114821	0.422661	0.209947	0.451289	0.985924
USP38-DT	-0.141093	0.704603	-0.265423	0.362886	0.999553	-0.399747	0.192544	-0.202422	0.735642	0.986936
TMEM94	0.119167	0.367656	0.126614	0.362981	0.999553	0.121894	0.398448	0.053017	0.85327	0.994925
PORCN	0.139641	0.28544	0.109047	0.362998	0.999553	0.076834	0.531968	-0.315308	0.181289	0.985924
SIDT2	0.16417	0.288057	0.123682	0.362998	0.999553	0.094707	0.522757	-0.323951	0.230072	0.985924
RALA	-0.09512	0.330135	-0.093807	0.363042	0.999553	-0.093896	0.377756	0.104419	0.621075	0.985924
FAM163B	-0.167759	0.747933	-0.352404	0.363067	0.999553	-0.506063	0.261363	0.109125	0.891276	0.996036
CSPG4	0.24155	0.285914	0.187268	0.36315	0.999553	0.131445	0.535277	-0.670181	0.088927	0.985924
FLT3	0.596971	0.287643	0.503308	0.363175	0.999553	0.408584	0.473386	-0.620934	0.583323	0.985924
TMEM59	-0.138911	0.30369	-0.127301	0.363195	0.999553	-0.130324	0.373996	0.079196	0.78335	0.989048
BHLHE41	-0.290895	0.300057	-0.262953	0.363245	0.999553	-0.243321	0.416975	-0.464579	0.428238	0.985924
SCNN1A	0.120733	0.36192	0.126896	0.363271	0.999553	0.123966	0.391012	0.099827	0.7278	0.985924
CEP20	0.682712	0.388699	0.751445	0.363314	0.999553	0.770181	0.37174	2.03222	0.214386	0.985924
PIP4K2C	-0.10879	0.31293	-0.102623	0.363315	0.999553	-0.097079	0.40426	0.190752	0.403805	0.985924
DNAJC19	-0.220745	0.320397	-0.212486	0.363336	0.999553	-0.202288	0.400635	0.162648	0.734948	0.986936
ODC1	0.2195	0.383839	0.239646	0.363349	0.999553	0.240716	0.38108	0.360886	0.5016	0.985924
RBCK1	-0.103641	0.392523	-0.114758	0.363501	0.999553	-0.135124	0.29546	-0.387737	0.111814	0.985924
RHOT1	-0.106652	0.408566	-0.121159	0.363504	0.999553	-0.126368	0.366536	-0.177537	0.513619	0.985924
VASH1	-0.134661	0.50606	-0.177165	0.363507	0.999553	-0.229476	0.251357	0.469216	0.225046	0.985924
DNAJC3-DT	-0.179688	0.332304	-0.177887	0.36352	0.999553	-0.188368	0.351698	-0.714824	0.050851	0.985924
GNAQ	-0.097216	0.328621	-0.060137	0.363566	0.999553	-0.032673	0.686721	-0.066434	0.624148	0.985924
TMEM138	-0.082797	0.294812	-0.072998	0.363674	0.999553	-0.066193	0.428544	0.279647	0.065524	0.985924
LARP4B	0.079142	0.414655	0.090737	0.36373	0.999553	0.108461	0.288943	-0.102468	0.616479	0.985924
CERS1	0.148815	0.289056	0.126485	0.363758	0.999553	0.120587	0.41772	0.058717	0.837778	0.994108
CCDC126	-0.138679	0.335739	-0.138259	0.363772	0.999553	-0.13625	0.385436	0.218265	0.481042	0.985924
SLC9A6	0.088086	0.415964	0.101184	0.36382	0.999553	0.116241	0.313564	0.16692	0.461031	0.985924
BEND3P3	0.234236	0.286854	0.193755	0.364109	0.999553	0.147919	0.496559	0.356124	0.410107	0.985924
PFDN2	-0.106826	0.316912	-0.101605	0.364367	0.999553	-0.094854	0.410236	0.101372	0.659052	0.985924
ELOC	-0.183919	0.28817	-0.154246	0.364374	0.999553	-0.126573	0.472234	0.28521	0.407473	0.985924
LYSMD3	-0.118891	0.331961	-0.117372	0.364408	0.999553	-0.101704	0.439925	-0.009533	0.971495	0.997822
TTLL5	0.064871	0.363486	0.068234	0.364425	0.999553	0.075178	0.331996	-0.257322	0.071264	0.985924
AKR1B1	-0.126704	0.42253	-0.146896	0.364459	0.999553	-0.168976	0.314423	0.079032	0.812647	0.993511
CKS1B	-0.111826	0.352911	-0.115303	0.364481	0.999553	-0.11407	0.385167	0.242183	0.344218	0.985924
TSSK5P	0.40374	0.290303	0.344754	0.364507	0.999553	0.267708	0.485917	-0.014821	0.984914	0.998079
BEND3	0.155722	0.520407	0.209139	0.364525	0.999553	0.262038	0.280229	0.431446	0.353349	0.985924
KNL1	0.052693	0.597281	0.08005	0.364606	0.999553	0.105715	0.264815	0.020818	0.908922	0.996036
PPIF	0.039457	0.545807	0.055105	0.364655	0.999553	0.065163	0.328278	0.053822	0.666049	0.985924
AAR2	0.083991	0.301728	0.076016	0.364661	0.999553	0.066153	0.440963	0.173626	0.301705	0.985924
RPS23P8	-0.277769	0.312958	-0.260981	0.364724	0.999553	-0.267469	0.371856	0.685537	0.230507	0.985924
TMEM109	0.125209	0.519534	0.167892	0.364764	0.999553	0.171931	0.407799	0.350185	0.348063	0.985924
CD151	0.159236	0.312298	0.14926	0.364859	0.999553	0.152229	0.374388	0.158408	0.638956	0.985924
SNORA57	-0.23357	0.28711	-0.181825	0.365026	0.999553	-0.154232	0.483752	0.34536	0.395031	0.985924
HYAL2	0.080778	0.43727	0.095702	0.365064	0.999553	0.087808	0.438951	0.1759	0.411118	0.985924
ZNF37A	0.14577	0.445179	0.174771	0.365094	0.999553	0.197178	0.331077	0.308058	0.431269	0.985924
NCKAP5-AS2	-0.324229	0.44138	-0.386498	0.365125	0.999553	-0.429575	0.339157	0.197245	0.822398	0.994108
CDC42BPA	0.110572	0.462918	0.136117	0.365243	0.999553	0.166806	0.28235	-0.404554	0.170494	0.985924
ABCA11P	0.113337	0.45367	0.137591	0.365314	0.999553	0.173	0.263146	-0.105612	0.735335	0.986936
PDCD10	-0.23266	0.294006	-0.202576	0.36532	0.999553	-0.175605	0.448067	0.181622	0.692641	0.985924
KLRG1	-0.212664	0.334289	-0.210593	0.365368	0.999553	-0.196977	0.409806	-0.767183	0.084132	0.985924
MTMR1	0.09301	0.396559	0.103365	0.365372	0.999553	0.101104	0.398187	-0.133587	0.567119	0.985924
SPAST	0.029792	0.735288	0.060365	0.365486	0.999553	0.092065	0.198111	0.181431	0.165466	0.985924
LINC02428	-0.256788	0.368366	-0.271968	0.365501	0.999553	-0.265069	0.394892	-0.646179	0.282444	0.985924
PANK1	0.070859	0.368979	0.075125	0.365536	0.999553	0.078641	0.360115	0.124316	0.461318	0.985924
CNTN2	0.954295	0.288869	0.797557	0.365545	0.999553	0.694314	0.455108	-2.4499	0.155401	0.985924
ZNF302	-0.126991	0.28693	-0.101083	0.365549	0.999553	-0.080574	0.495282	0.162176	0.475478	0.985924
SRA1	-0.12475	0.324601	-0.120671	0.36561	0.999553	-0.140512	0.307696	0.197821	0.465707	0.985924
RNF138	-0.076022	0.304737	-0.069341	0.365636	0.999553	-0.054259	0.477796	0.144855	0.348227	0.985924
PROSER3	0.143607	0.288286	0.118984	0.365665	0.999553	0.094506	0.486028	0.162179	0.545984	0.985924
IQCB1	-0.0816	0.491981	-0.104849	0.365725	0.999553	-0.122651	0.320322	0.293976	0.199125	0.985924
SFI1	-0.124692	0.368249	-0.131949	0.365868	0.999553	-0.120584	0.424352	-0.145959	0.625432	0.985924
SNX3	-0.065305	0.355242	-0.067452	0.365912	0.999553	-0.053722	0.477374	-0.145396	0.332646	0.985924
FHDC1	0.097109	0.526329	0.131406	0.365951	0.999553	0.152963	0.333498	-0.368777	0.19891	0.985924
GTF3C6P2	0.14599	0.35352	0.150274	0.365968	0.999553	0.15557	0.364887	-0.049817	0.884373	0.996036
MYO5B	-0.038125	0.632123	-0.061554	0.366033	0.999553	-0.079614	0.295549	-0.109478	0.427949	0.985924
RPS6P25	0.298459	0.287731	0.233139	0.366039	0.999553	0.179696	0.5109	0.138618	0.794002	0.99049
HMG20A	-0.074936	0.421649	-0.086562	0.366074	0.999553	-0.107274	0.268811	-0.008349	0.966277	0.997822
SMARCD2	-0.088548	0.332665	-0.087218	0.366098	0.999553	-0.097245	0.328923	0.2355	0.218186	0.985924
HGSNAT	0.244627	0.399149	0.272661	0.366185	0.999553	0.280236	0.374506	0.070331	0.909969	0.996036
MRPL10	0.097101	0.352336	0.055361	0.366413	0.999553	0.01931	0.795245	-0.126506	0.30341	0.985924
DIXDC1	0.079321	0.37653	0.085076	0.366539	0.999553	0.086771	0.374981	0.019154	0.921444	0.996036
RBM5	-0.075244	0.376858	-0.080749	0.36654	0.999553	-0.080933	0.383633	-0.157879	0.382369	0.985924
PLEKHA3	-0.068139	0.439403	-0.080829	0.366542	0.999553	-0.079531	0.406332	0.032149	0.861625	0.995332
ZSCAN20	0.167521	0.288567	0.129648	0.366586	0.999553	0.090151	0.541083	-0.058153	0.84414	0.994676
FNTA	-0.113208	0.354206	-0.116525	0.366671	0.999553	-0.116037	0.384195	0.02372	0.928978	0.996036
GPR160	-0.206558	0.304507	-0.142111	0.36675	0.999553	-0.111864	0.557243	0.517064	0.085684	0.985924
VPS9D1	0.123582	0.334007	0.12191	0.366777	0.999553	0.142897	0.303214	-0.297647	0.269922	0.985924
TBC1D10A	-0.088769	0.495478	-0.114521	0.366782	0.999553	-0.148835	0.249127	0.154664	0.550728	0.985924
ZNF555	-0.09971	0.591932	-0.149773	0.366994	0.999553	-0.206795	0.228328	0.43209	0.186552	0.985924
SYCE2	-0.117462	0.380479	-0.126719	0.367137	0.999553	-0.126247	0.387618	0.401265	0.14314	0.985924
NXNL2	-0.26201	0.528613	-0.355326	0.367194	0.999553	-0.421725	0.322214	-1.23899	0.102317	0.985924
IL32	0.526227	0.294135	0.453607	0.367267	0.999553	0.437245	0.413519	-2.57485	0.001598	0.985924
FABP5	0.076155	0.767562	0.168956	0.367283	0.999553	0.239381	0.287812	0.545006	0.13505	0.985924
SLC66A1	0.106609	0.388408	0.11654	0.367288	0.999553	0.120598	0.37004	0.185427	0.480942	0.985924
ID2	-0.404205	0.315815	-0.380106	0.367315	0.999553	-0.375597	0.390199	1.04969	0.208308	0.985924
SFT2D1	-0.150404	0.2998	-0.133599	0.367328	0.999553	-0.112515	0.457051	-0.008267	0.97842	0.998062
ATP5MG	-0.111882	0.295929	-0.097453	0.36734	0.999553	-0.092614	0.416764	0.360732	0.079916	0.985924
ENSG00000275764	-0.08874	0.403487	-0.099419	0.367401	0.999553	-0.103798	0.3681	8.7e-05	0.999694	0.999904
COPS4	-0.200292	0.297624	-0.175971	0.367437	0.999553	-0.158696	0.434659	0.210856	0.597806	0.985924
GIPC3	0.245162	0.288569	0.192993	0.367439	0.999553	0.144368	0.517851	-0.489248	0.251482	0.985924
QPCT	-0.417865	0.300711	-0.372517	0.36744	0.999553	-0.307707	0.463327	-0.656528	0.433748	0.985924
ZDHHC11B	0.255418	0.380964	0.275604	0.36751	0.999553	0.262352	0.409632	-0.351063	0.574609	0.985924
TMEM116	-0.146446	0.429641	-0.170919	0.367528	0.999553	-0.193819	0.326825	0.009052	0.981536	0.998062
SF3A3P1	-0.277042	0.295161	-0.239966	0.367546	0.999553	-0.217969	0.434679	0.689639	0.188996	0.985924
HERPUD2	-0.048991	0.533313	-0.066885	0.36775	0.999553	-0.072742	0.379437	-0.260359	0.063223	0.985924
PURG	-0.13719	0.360744	-0.142682	0.36779	0.999553	-0.152483	0.351062	0.409829	0.189519	0.985924
OSBPL2	0.105305	0.312402	0.097868	0.367793	0.999553	0.101608	0.37039	0.135941	0.540111	0.985924
ADAMTS5	-0.342953	0.351512	-0.350351	0.367803	0.999553	-0.330727	0.409252	-1.37845	0.059897	0.985924
TTF1	0.039469	0.679091	0.069868	0.367815	0.999553	0.100296	0.229257	0.264326	0.072677	0.985924
ENSG00000280422	-0.178525	0.480263	-0.224816	0.36791	0.999553	-0.25044	0.349361	-0.761411	0.114772	0.985924
PPP2R5A	-0.102344	0.418318	-0.117302	0.367915	0.999553	-0.126116	0.355494	-0.190003	0.473472	0.985924
C11orf1	-0.235155	0.345465	-0.237204	0.367971	0.999553	-0.248247	0.361424	0.346349	0.519293	0.985924
ERCC6L2	0.023662	0.744361	0.049041	0.368097	0.999553	0.076	0.188958	0.035238	0.75321	0.988389
GRK2	-0.070006	0.391542	-0.076822	0.368149	0.999553	-0.097274	0.254624	0.066843	0.70309	0.985924
TPM1	0.500594	0.289262	0.39208	0.368164	0.999553	0.359817	0.459506	-1.12376	0.190961	0.985924
NALT1	-0.162934	0.580701	-0.239893	0.36817	0.999553	-0.318933	0.256425	0.666862	0.205964	0.985924
WIPF1	-0.124663	0.432715	-0.146052	0.368184	0.999553	-0.164366	0.332449	-0.216247	0.513515	0.985924
HNRNPC	-0.10362	0.316049	-0.097252	0.368222	0.999553	-0.088024	0.426994	0.023836	0.914814	0.996036
REPIN1	0.069952	0.326682	0.06757	0.368242	0.999553	0.057312	0.451296	0.061413	0.690487	0.985924
TRIM36	-0.222631	0.289705	-0.182011	0.368286	0.999553	-0.15067	0.479053	0.326671	0.425944	0.985924
SATL1	-0.338718	0.532641	-0.461655	0.368352	0.999553	-0.578966	0.285947	-0.157939	0.881307	0.996036
PTK2B	0.21873	0.290494	0.167575	0.36838	0.999553	0.10622	0.567626	-0.92019	0.002975	0.985924
RPS11P5	-0.14063	0.449668	-0.168998	0.368515	0.999553	-0.226176	0.221063	0.490375	0.185358	0.985924
PPP2R3C	-0.169191	0.311096	-0.156217	0.368537	0.999553	-0.148123	0.410169	0.500641	0.139137	0.985924
TPMT	-0.113054	0.295525	-0.097565	0.368597	0.999553	-0.073433	0.497632	0.083121	0.709314	0.985924
APIP	-0.170891	0.292378	-0.128217	0.368621	0.999553	-0.094016	0.539873	0.203721	0.482872	0.985924
MRPL47	-0.258953	0.294038	-0.221199	0.368629	0.999553	-0.188301	0.460668	0.553025	0.259864	0.985924
ENSG00000242951	-0.302986	0.310747	-0.279286	0.368695	0.999553	-0.261476	0.41554	-0.053274	0.933728	0.996136
GNG5B	-0.185609	0.299106	-0.163307	0.36872	0.999553	-0.1662	0.389034	0.602778	0.082011	0.985924
ITGA2B	-0.108259	0.528511	-0.14654	0.368804	0.999553	-0.190093	0.260296	0.264026	0.424631	0.985924
ARFIP2	0.057014	0.513971	0.07546	0.368937	0.999553	0.088309	0.328474	-0.057817	0.737799	0.98744
ENSG00000279159	-0.151831	0.438488	-0.179257	0.369024	0.999553	-0.199917	0.339603	-0.198401	0.627628	0.985924
ZBTB48	0.062566	0.289918	0.050402	0.369166	0.999553	0.038134	0.509919	0.051094	0.657268	0.985924
DTX2	0.148453	0.519229	0.197989	0.369301	0.999553	0.225915	0.346514	0.1696	0.708214	0.985924
POP1	0.132802	0.474913	0.165613	0.369326	0.999553	0.198433	0.303265	0.54824	0.125712	0.985924
PPARGC1B	0.180586	0.488318	0.229793	0.369331	0.999553	0.25521	0.354377	0.457756	0.3761	0.985924
UBE2Q1	0.06181	0.407964	0.069544	0.36934	0.999553	0.084578	0.282503	0.117755	0.454498	0.985924
AASDHPPT	-0.040749	0.597219	-0.061627	0.369365	0.999553	-0.08975	0.185721	0.150255	0.273507	0.985924
EHD1	0.104624	0.424125	0.120744	0.369435	0.999553	0.127154	0.369185	0.114813	0.677646	0.985924
CYP51A1P1	0.119386	0.497075	0.153915	0.36947	0.999553	0.160136	0.394828	-0.156348	0.656812	0.985924
ENAH	0.047216	0.368189	0.049625	0.369597	0.999553	0.060622	0.278812	0.018096	0.873882	0.99596
ST3GAL1-DT	0.276118	0.30974	0.252782	0.369727	0.999553	0.222758	0.440276	-0.206574	0.721403	0.985924
TNFRSF1B	0.315898	0.307904	0.287286	0.36975	0.999553	0.243858	0.454353	-0.468176	0.472519	0.985924
SUB1	-0.24819	0.303191	-0.22153	0.369757	0.999553	-0.202223	0.430031	0.376738	0.4529	0.985924
AKAP5	0.085778	0.608243	0.132178	0.369896	0.999553	0.164359	0.318432	0.208289	0.487804	0.985924
TUBA4A	0.155775	0.290568	0.122425	0.369975	0.999553	0.085473	0.538506	-0.301518	0.269019	0.985924
ENSG00000287406	0.225512	0.300769	0.159951	0.369994	0.999553	0.140076	0.516215	-0.338097	0.347058	0.985924
ETFRF1	-0.207483	0.303252	-0.185065	0.369994	0.999553	-0.168088	0.432222	0.321498	0.443173	0.985924
TP53TG1	-0.178882	0.648801	-0.297124	0.370017	0.999553	-0.383251	0.307216	-0.092323	0.892527	0.996036
ALG1L6P	0.319501	0.385585	0.34601	0.370066	0.999553	0.354094	0.377578	-0.067494	0.932434	0.996036
H1-10	-0.110859	0.499074	-0.143254	0.370076	0.999553	-0.185773	0.254325	0.417584	0.184779	0.985924
ENSG00000215835	0.17639	0.305047	0.158455	0.370094	0.999553	0.132601	0.460711	0.645877	0.050851	0.985924
PRR7-AS1	0.361966	0.292108	0.276181	0.370216	0.999553	0.178346	0.566222	-0.639892	0.300558	0.985924
PDPK1	0.109787	0.483748	0.138594	0.370236	0.999553	0.163153	0.317563	0.155395	0.624015	0.985924
DNER	0.594185	0.296791	0.511324	0.370481	0.999553	0.490775	0.418468	-1.1714	0.306631	0.985924
PIGA	-0.237769	0.304863	-0.212984	0.370631	0.999553	-0.17029	0.476791	-0.133291	0.785499	0.989048
DACT3	0.642834	0.292286	0.491574	0.370666	0.999553	0.342572	0.547742	-0.087416	0.938473	0.996778
KHDC4	0.06224	0.365273	0.064914	0.370826	0.999553	0.067714	0.366405	-0.065898	0.657974	0.985924
STAM-DT	0.186887	0.373163	0.197761	0.370837	0.999553	0.212727	0.351335	-0.273404	0.544769	0.985924
TOR1A	0.059698	0.460842	0.072743	0.370861	0.999553	0.071845	0.413127	0.145083	0.377148	0.985924
NDUFA5P11	-0.197354	0.352631	-0.200817	0.370872	0.999553	-0.21874	0.344314	0.042096	0.927527	0.996036
ZNF17	0.108141	0.420701	0.123864	0.370955	0.999553	0.129666	0.372835	0.09453	0.739906	0.98744
TST	-0.131755	0.377111	-0.14038	0.370956	0.999553	-0.169652	0.286508	0.050518	0.875889	0.995999
HCFC2	-0.109535	0.433827	-0.128053	0.370982	0.999553	-0.156343	0.284651	0.158142	0.58937	0.985924
NOP16	0.086779	0.587198	0.128819	0.370993	0.999553	0.16616	0.284279	0.275197	0.342786	0.985924
GNAS	0.078724	0.385581	0.085122	0.371001	0.999553	0.095428	0.330239	0.275266	0.137511	0.985924
ENSG00000279833	-0.245629	0.458825	-0.298327	0.371026	0.999553	-0.384653	0.251566	-0.996976	0.123235	0.985924
LINC00623	-0.238532	0.294553	-0.178216	0.371158	0.999553	-0.177103	0.45423	-0.011209	0.978247	0.998062
ZNF33A	-0.099773	0.320203	-0.093955	0.371258	0.999553	-0.102509	0.349285	0.111176	0.605497	0.985924
CCDC167	-0.233589	0.306822	-0.210328	0.371342	0.999553	-0.210193	0.394739	0.578363	0.214765	0.985924
BEGAIN	-0.121913	0.543872	-0.168563	0.371412	0.999553	-0.215678	0.276901	-0.615804	0.087921	0.985924
EIF4G3	0.063901	0.418443	0.072879	0.371438	0.999553	0.079421	0.350873	-0.058905	0.725333	0.985924
SNRPG	-0.27141	0.303185	-0.240543	0.371443	0.999553	-0.212484	0.444598	0.21194	0.701547	0.985924
RAG1	-0.225614	0.339498	-0.222961	0.371445	0.999553	-0.203471	0.426059	-0.833363	0.079632	0.985924
CABIN1	0.08413	0.294547	0.063035	0.371544	0.999553	0.044094	0.554387	-0.15285	0.278723	0.985924
SLC25A3	-0.050816	0.431894	-0.05918	0.371575	0.999553	-0.07896	0.224503	0.054346	0.689567	0.985924
SUNO1	-0.272613	0.292742	-0.223621	0.371693	0.999553	-0.186182	0.479445	0.173973	0.735432	0.986936
ENSG00000270008	-0.194368	0.456088	-0.234851	0.371811	0.999553	-0.263089	0.342971	-0.22567	0.676004	0.985924
SLC49A3	0.199713	0.310419	0.181962	0.371819	0.999553	0.159139	0.445488	-0.246949	0.553174	0.985924
SPC24	-0.110217	0.36952	-0.115628	0.371929	0.999553	-0.118436	0.37677	0.451974	0.064798	0.985924
ZNF480	0.078394	0.698944	0.144537	0.372012	0.999553	0.180067	0.357185	0.293729	0.369045	0.985924
POMC	0.100879	0.552262	0.141261	0.372032	0.999553	0.16517	0.342924	0.326981	0.30306	0.985924
TMX2	0.074227	0.57584	0.108	0.372063	0.999553	0.131244	0.324649	0.182551	0.458051	0.985924
GOLGA1	-0.06827	0.440065	-0.080462	0.372084	0.999553	-0.074109	0.442398	-0.259146	0.140354	0.985924
RAE1	0.072138	0.375742	0.076517	0.37211	0.999553	0.08362	0.344387	0.18087	0.292408	0.985924
KLHL21	0.095995	0.308833	0.086859	0.37212	0.999553	0.074929	0.45135	-0.089833	0.652824	0.985924
TOGARAM1	0.08757	0.298539	0.075462	0.372167	0.999553	0.079377	0.383419	-0.103887	0.547675	0.985924
PARGP1	-0.241272	0.29893	-0.208409	0.372168	0.999553	-0.210199	0.399949	0.455134	0.332911	0.985924
NT5C3B	-0.156136	0.302756	-0.137529	0.37238	0.999553	-0.118402	0.455384	0.147351	0.641263	0.985924
SEZ6L	-0.912191	0.293018	-0.741949	0.372549	0.999553	-0.617117	0.482666	0.570851	0.738732	0.98744
TIPRL	-0.072622	0.313814	-0.066785	0.372553	0.999553	-0.057272	0.452634	0.044157	0.77457	0.988834
PARP14	0.14424	0.293693	0.118688	0.372583	0.999553	0.106125	0.456401	-0.394674	0.126814	0.985924
RPS6	-0.127525	0.349358	-0.128431	0.372599	0.999553	-0.135332	0.362756	0.198338	0.499349	0.985924
ENSG00000280143	0.345502	0.407201	0.386319	0.372606	0.999553	0.443025	0.321068	0.958227	0.268315	0.985924
ENSG00000279246	-0.136328	0.386716	-0.147277	0.372686	0.999553	-0.161938	0.342547	0.211181	0.531293	0.985924
ZNF780A	-0.116263	0.318404	-0.10844	0.372712	0.999553	-0.109126	0.388454	0.185924	0.452091	0.985924
CCT2	-0.135931	0.297025	-0.115424	0.372857	0.999553	-0.097916	0.466867	0.228661	0.382643	0.985924
ERLIN2	0.060311	0.489339	0.076542	0.372869	0.999553	0.078964	0.399432	0.019697	0.911467	0.996036
HSCB	-0.10658	0.299809	-0.076981	0.372934	0.999553	-0.046748	0.600965	-0.114087	0.517537	0.985924
ADAMTS3	0.07028	0.67214	0.122078	0.372986	0.999553	0.147404	0.367662	-0.10344	0.713471	0.985924
TXNRD2	0.941001	0.295053	0.783957	0.373021	0.999553	0.69896	0.454603	-2.7093	0.111015	0.985924
ENSG00000287608	0.409642	0.377423	0.435012	0.373155	0.999553	0.53689	0.276132	0.245978	0.806868	0.992257
RBMS1	-0.089358	0.365465	-0.0928	0.373281	0.999553	-0.075032	0.479341	-0.241414	0.24479	0.985924
ZNF579	0.132957	0.293372	0.107307	0.373336	0.999553	0.08851	0.487971	-0.007787	0.97502	0.998062
MIAT	0.211017	0.303961	0.186142	0.373339	0.999553	0.165186	0.445419	-0.450614	0.281572	0.985924
DUSP4	0.313917	0.307262	0.217081	0.373423	0.999553	0.094762	0.679504	0.145278	0.772311	0.988834
ENSG00000280451	-0.229421	0.294228	-0.188218	0.373443	0.999553	-0.184972	0.424852	0.367992	0.389783	0.985924
BRD9	0.106843	0.35125	0.107833	0.373454	0.999553	0.115461	0.3557	-0.110295	0.657383	0.985924
TMEM117	0.296903	0.322097	0.279343	0.373478	0.999553	0.25732	0.425098	-0.059925	0.926257	0.996036
SLC39A8	0.094311	0.71289	0.17949	0.373521	0.999553	0.225749	0.357864	-0.115282	0.781327	0.989048
TSC22D1-AS1	0.125764	0.419315	0.143189	0.373537	0.999553	0.202328	0.184214	0.185937	0.572207	0.985924
KRCC1	-0.11716	0.30987	-0.10584	0.373633	0.999553	-0.100662	0.416412	0.271463	0.252379	0.985924
ENSG00000288917	0.268801	0.303346	0.235821	0.373882	0.999553	0.193473	0.473613	-0.32803	0.544961	0.985924
ILKAP	0.078262	0.383683	0.083922	0.373941	0.999553	0.095317	0.325631	-0.085168	0.660255	0.985924
MCMDC2	0.213022	0.352692	0.215343	0.374116	0.999553	0.250623	0.312807	-0.38628	0.432247	0.985924
ZFYVE26	0.099059	0.411888	0.111345	0.374145	0.999553	0.1192	0.36171	0.082714	0.748327	0.988389
ENSG00000257474	0.34827	0.487825	0.440297	0.374151	0.999553	0.550174	0.281777	0.298592	0.769701	0.98877
GOLGA5	-0.059134	0.384959	-0.06352	0.374238	0.999553	-0.06304	0.396037	-0.156805	0.272571	0.985924
OGDHL	-0.179246	0.333938	-0.17367	0.374257	0.999553	-0.179417	0.375166	-0.078593	0.845335	0.994676
ANK3	0.091486	0.412232	0.102845	0.374433	0.999553	0.112974	0.347888	0.014137	0.95281	0.997822
ACAN	0.391595	0.370859	0.409858	0.374539	0.999553	0.4656	0.325667	-0.482397	0.610033	0.985924
ARL6IP1	-0.189384	0.296221	-0.142622	0.37456	0.999553	-0.112986	0.522677	0.498537	0.107738	0.985924
ABCG4	-0.195908	0.454211	-0.235151	0.374657	0.999553	-0.297579	0.26716	0.063493	0.907482	0.996036
RASSF8	-0.10408	0.295242	-0.079584	0.374693	0.999553	-0.055048	0.552945	-0.085828	0.640748	0.985924
TMX3	-0.086169	0.307776	-0.076844	0.374801	0.999553	-0.079903	0.383089	0.014845	0.933768	0.996136
ITPK1	-0.457304	0.50928	-0.596941	0.374823	0.999553	-0.622478	0.400695	-0.302941	0.827004	0.994108
TRPC4AP	0.085034	0.294343	0.0679	0.374829	0.999553	0.056976	0.487021	0.071832	0.647293	0.985924
PFDN4	-0.295438	0.330955	-0.28362	0.374932	0.999553	-0.265816	0.418669	0.298191	0.649423	0.985924
ENSG00000288595	0.681641	0.32453	0.642999	0.375009	0.999553	0.649957	0.38767	-2.91561	0.027453	0.985924
RIC1	0.09283	0.303725	0.081163	0.37501	0.999553	0.08178	0.400298	-0.249249	0.165067	0.985924
HSD17B12	0.08571	0.35096	0.086158	0.375067	0.999553	0.074597	0.451551	-0.009771	0.961118	0.997822
NDUFAF8	-0.197156	0.305725	-0.174018	0.375081	0.999553	-0.163827	0.425188	-0.502999	0.194153	0.985924
AKR7A2	-0.121571	0.364165	-0.125491	0.375138	0.999553	-0.138624	0.341269	0.161317	0.577487	0.985924
RPL3P4	-0.130932	0.42819	-0.150787	0.375347	0.999553	-0.186628	0.279086	-0.216062	0.534005	0.985924
RFC3	-0.136778	0.32399	-0.128693	0.375372	0.999553	-0.123427	0.410604	0.136451	0.64694	0.985924
MED4	-0.099993	0.303426	-0.087131	0.375379	0.999553	-0.064616	0.507449	0.155692	0.435385	0.985924
SERTAD2	0.110233	0.362834	0.113432	0.375413	0.999553	0.113465	0.390758	0.110621	0.673852	0.985924
NTS	-0.510317	0.323897	-0.479864	0.375487	0.999553	-0.368295	0.493339	-0.986217	0.367189	0.985924
KIRREL2	0.28518	0.315569	0.261207	0.375565	0.999553	0.240709	0.429002	-0.484505	0.417715	0.985924
GLUL	0.173715	0.305131	0.15255	0.375581	0.999553	0.169518	0.358087	-0.019701	0.955774	0.997822
STRN4	0.060718	0.320589	0.039612	0.375614	0.999553	0.022631	0.658161	0.06482	0.476433	0.985924
STAG2	-0.078098	0.322642	-0.07311	0.37576	0.999553	-0.066416	0.433076	-0.016914	0.920881	0.996036
RPL18A	-0.039751	0.571809	-0.057237	0.375837	0.999553	-0.084469	0.172185	0.197173	0.114865	0.985924
FBLN2	0.143945	0.310795	0.129398	0.375915	0.999553	0.094589	0.510005	0.176865	0.553898	0.985924
ENSG00000286223	0.246637	0.332973	0.237397	0.375916	0.999553	0.230472	0.404747	-0.629834	0.237732	0.985924
ZBTB18	-0.091949	0.318206	-0.084864	0.37592	0.999553	-0.086659	0.386487	0.258635	0.169582	0.985924
DERA	-0.082126	0.566536	-0.117216	0.375958	0.999553	-0.150473	0.28479	0.10328	0.704339	0.985924
CD19	0.311949	0.339744	0.305235	0.375963	0.999553	0.308293	0.386732	0.137397	0.846713	0.994676
NUBP1	0.074198	0.385338	0.079514	0.37599	0.999553	0.098362	0.277605	0.020958	0.909941	0.996036
CSNK2A2	0.070551	0.33859	0.068835	0.376023	0.999553	0.071218	0.375865	-0.132167	0.401423	0.985924
TMEM88	0.512255	0.365859	0.529576	0.376045	0.999553	0.436304	0.474253	1.2383	0.302339	0.985924
SLC30A6	0.051568	0.589942	0.076532	0.376079	0.999553	0.102222	0.261865	0.160804	0.356742	0.985924
ZNF253	0.042621	0.650463	0.070642	0.376302	0.999553	0.102311	0.21537	0.040171	0.807091	0.992257
KLHL28	-0.048701	0.499782	-0.062541	0.376342	0.999553	-0.085159	0.223193	0.005802	0.968274	0.997822
GOLGA4-AS1	0.19734	0.321104	0.183551	0.376366	0.999553	0.177696	0.408641	0.430575	0.301053	0.985924
RPF2P1	-0.259847	0.403702	-0.287139	0.376444	0.999553	-0.269476	0.427579	0.350626	0.59805	0.985924
MAGOH	-0.212368	0.307778	-0.188085	0.376467	0.999553	-0.159951	0.462813	0.364441	0.397436	0.985924
RBBP7	-0.188895	0.313401	-0.171122	0.37652	0.999553	-0.113154	0.539665	-0.234099	0.554076	0.985924
TMEM242	-0.141975	0.32249	-0.132464	0.376741	0.999553	-0.134312	0.389095	0.30635	0.308742	0.985924
ENSG00000180015	0.384683	0.374611	0.403761	0.376784	0.999553	0.452956	0.334825	0.528029	0.572194	0.985924
SIKE1	-0.064254	0.300133	-0.054358	0.376878	0.999553	-0.055959	0.401304	0.115064	0.353883	0.985924
GALNT14	0.42117	0.296213	0.337612	0.377047	0.999553	0.276648	0.495011	-1.12649	0.129538	0.985924
LHFPL4	0.114471	0.296482	0.092503	0.37706	0.999553	0.061681	0.549708	0.072804	0.735452	0.986936
GABRD	0.262879	0.351024	0.263134	0.377105	0.999553	0.263548	0.391323	-0.420708	0.488321	0.985924
ENSG00000279531	-0.31161	0.432716	-0.360513	0.377122	0.999553	-0.422629	0.3155	-0.219735	0.793851	0.990452
SYN1	0.384411	0.306318	0.33712	0.377142	0.999553	0.326718	0.417107	-0.809259	0.290114	0.985924
LACTB2	-0.128489	0.382482	-0.136718	0.377154	0.999553	-0.139355	0.385195	0.02265	0.943476	0.997169
PIWIL2	0.664788	0.409319	0.740489	0.377291	0.999553	0.929269	0.270424	-1.76005	0.295346	0.985924
PCDHGA4	0.301899	0.315683	0.275007	0.377302	0.999553	0.293278	0.370641	-1.44827	0.006981	0.985924
ENSG00000281195	0.275288	0.550483	0.382262	0.377337	0.999553	0.510561	0.250892	1.26197	0.134464	0.985924
SLC2A13	-0.148186	0.299705	-0.109787	0.377409	0.999553	-0.081211	0.548979	0.204985	0.416474	0.985924
RAD50	-0.068786	0.350491	-0.068724	0.377434	0.999553	-0.062637	0.432759	-0.049563	0.757163	0.98849
CSRP1	0.336397	0.321845	0.312548	0.377479	0.999553	0.32465	0.379692	-0.433624	0.549222	0.985924
FAM117B	0.098291	0.32106	0.091098	0.377483	0.999553	0.083046	0.43405	0.148259	0.480735	0.985924
FBXO31	0.091808	0.301529	0.07815	0.377506	0.999553	0.058567	0.509281	0.092475	0.61043	0.985924
AGAP13P	0.197576	0.641727	0.32156	0.377655	0.999553	0.452633	0.238196	0.455296	0.541041	0.985924
BRCA1	0.033172	0.657145	0.055651	0.377673	0.999553	0.081682	0.206971	0.220653	0.06423	0.985924
LINC01012	-0.15792	0.310289	-0.140675	0.377713	0.999553	-0.153149	0.366029	-0.189789	0.560699	0.985924
ATMIN	0.062469	0.624751	0.098458	0.377746	0.999553	0.134532	0.256966	0.233509	0.296978	0.985924
ENSG00000290043	0.238848	0.345197	0.235687	0.37775	0.999553	0.246831	0.371397	0.004575	0.993382	0.998759
GPRIN3	-0.135489	0.389387	-0.145788	0.377756	0.999553	-0.166902	0.325201	-0.073787	0.828545	0.994108
ZKSCAN3	0.095607	0.400832	0.104908	0.377819	0.999553	0.10366	0.403712	0.362867	0.114959	0.985924
SLC2A4RG	-0.089089	0.484379	-0.111532	0.377862	0.999553	-0.124199	0.357913	0.117649	0.650437	0.985924
FAM184B	0.262437	0.301893	0.223358	0.377935	0.999553	0.18832	0.473125	0.244415	0.638202	0.985924
ITPR1-DT	-0.234802	0.388142	-0.251936	0.378129	0.999553	-0.282614	0.33682	-0.366406	0.530312	0.985924
PTBP1P	0.203958	0.410115	0.227132	0.378273	0.999553	0.274945	0.294195	0.407613	0.436318	0.985924
NOTCH2	0.096312	0.40694	0.106687	0.3783	0.999553	0.117111	0.350844	0.040041	0.872632	0.99596
ENSG00000289558	0.183202	0.477136	0.226678	0.378356	0.999553	0.253339	0.354315	-0.06196	0.907094	0.996036
CPLANE1	0.118461	0.31507	0.107211	0.378517	0.999553	0.115427	0.368672	-0.392698	0.092742	0.985924
RFX2	0.112143	0.55193	0.155873	0.378612	0.999553	0.191879	0.312579	0.47928	0.168159	0.985924
ZNF155	-0.176716	0.349241	-0.175557	0.378774	0.999553	-0.161487	0.43008	0.798401	0.028522	0.985924
PDE8B	-0.061502	0.81255	-0.158416	0.378796	0.999553	-0.264615	0.160157	-0.009334	0.979957	0.998062
PLEKHA5	0.045228	0.580953	0.065925	0.378865	0.999553	0.090784	0.23654	-0.172787	0.247154	0.985924
FBP1	-0.699264	0.312684	-0.626053	0.378944	0.999553	-0.639255	0.393998	1.64552	0.245803	0.985924
NRP1	0.437436	0.317202	0.398356	0.378946	0.999553	0.424857	0.372243	-1.85929	0.023517	0.985924
XRRA1	0.277271	0.367533	0.285851	0.379143	0.999553	0.221692	0.499495	-0.027563	0.967227	0.997822
CNDP2	0.098499	0.426783	0.112554	0.379144	0.999553	0.116653	0.385719	0.160768	0.538756	0.985924
BTF3	-0.139995	0.318341	-0.12788	0.379213	0.999553	-0.109649	0.459599	-0.174342	0.557817	0.985924
RALGDS	0.161606	0.422332	0.183319	0.37925	0.999553	0.158768	0.469744	0.106693	0.803881	0.991933
EID1	-0.132086	0.342987	-0.129208	0.379294	0.999553	-0.133647	0.379131	-0.08698	0.773838	0.988834
ENSG00000252690	-0.325405	0.338152	-0.314609	0.379309	0.999553	-0.310387	0.400952	-0.456018	0.532797	0.985924
PAQR9	0.225962	0.324136	0.146289	0.379338	0.999553	0.06743	0.70259	0.187409	0.582327	0.985924
MACC1	-0.095392	0.521917	-0.126312	0.379455	0.999553	-0.167459	0.251094	0.165852	0.572896	0.985924
MAP6	-0.198279	0.415944	-0.222461	0.379639	0.999553	-0.250999	0.337864	0.446691	0.383266	0.985924
ENSG00000283828	0.346728	0.318196	0.315986	0.37975	0.999553	0.316191	0.400502	-0.002079	0.997766	0.999809
PDS5B	0.058561	0.457247	0.070139	0.379786	0.999553	0.086569	0.289075	0.159356	0.321196	0.985924
ZNF292	0.076443	0.433256	0.088163	0.379876	0.999553	0.109411	0.282198	0.323718	0.092938	0.985924
SSBP1	-0.2487	0.308132	-0.217285	0.379889	0.999553	-0.186886	0.463963	0.343623	0.495866	0.985924
SRSF5	-0.094387	0.34765	-0.093174	0.380012	0.999553	-0.102399	0.350145	0.244371	0.248077	0.985924
RFFL	-0.127233	0.379452	-0.133944	0.380021	0.999553	-0.138877	0.379007	-0.13557	0.665332	0.985924
SSR1	0.085757	0.383221	0.0909	0.380048	0.999553	0.093639	0.382612	-0.091164	0.668253	0.985924
MED31	-0.330764	0.31104	-0.292759	0.380061	0.999553	-0.258708	0.452828	0.344947	0.613973	0.985924
AGAP9	-0.127618	0.565841	-0.181163	0.380105	0.999553	-0.234591	0.281262	0.448238	0.277927	0.985924
PARP4	0.140502	0.298509	0.110749	0.380161	0.999553	0.064438	0.589821	0.303478	0.226097	0.985924
DCDC2	-0.234648	0.525029	-0.311949	0.380234	0.999553	-0.339782	0.384042	-1.00514	0.148131	0.985924
CHST4	0.125221	0.303001	0.105826	0.38024	0.999553	0.086907	0.485043	-0.386478	0.09531	0.985924
NARS2	-0.105686	0.393245	-0.113995	0.380283	0.999553	-0.116215	0.389197	-0.00279	0.9917	0.998627
SH3GL1P1	-0.183462	0.420431	-0.207144	0.380289	0.999553	-0.247018	0.306302	-0.417454	0.382161	0.985924
LINC00663	-0.118744	0.652471	-0.19691	0.380293	0.999553	-0.282888	0.226555	-0.045468	0.921803	0.996036
TPPP	-0.21107	0.391233	-0.226854	0.380302	0.999553	-0.271516	0.302095	0.189825	0.721218	0.985924
GADD45A	-0.127081	0.383534	-0.134704	0.38036	0.999553	-0.139748	0.379407	-0.436221	0.145978	0.985924
PARD3	0.051774	0.388609	0.05538	0.380382	0.999553	0.058933	0.36705	-0.010986	0.932808	0.996036
ATP5MC2	-0.10987	0.448889	-0.12976	0.380514	0.999553	-0.163675	0.273988	0.33192	0.261373	0.985924
CCNJL	0.05316	0.498329	0.067774	0.38053	0.999553	0.07424	0.373235	0.070439	0.657183	0.985924
LINC00954	0.440937	0.302284	0.325439	0.380612	0.999553	0.236902	0.556842	-0.078926	0.917938	0.996036
ZNF764	0.100911	0.405797	0.111149	0.380634	0.999553	0.116264	0.378349	0.29524	0.242322	0.985924
PSMD10	-0.168868	0.320661	-0.154711	0.380699	0.999553	-0.107541	0.529399	-0.323416	0.364349	0.985924
METTL18	-0.243398	0.340019	-0.235561	0.380758	0.999553	-0.228216	0.410212	0.307169	0.576686	0.985924
JADE3	-0.063166	0.411615	-0.070235	0.38082	0.999553	-0.07009	0.403242	-0.112232	0.492162	0.985924
CNOT6L	-0.115135	0.321529	-0.105697	0.380964	0.999553	-0.098809	0.428419	-0.095193	0.701195	0.985924
PCBD2	-0.057304	0.309079	-0.050041	0.381005	0.999553	-0.04529	0.447122	-0.006892	0.953392	0.997822
MAP3K21	-0.053227	0.549306	-0.073475	0.381096	0.999553	-0.086494	0.343831	-0.07266	0.673361	0.985924
JKAMP	-0.176306	0.303914	-0.149144	0.381115	0.999553	-0.132218	0.460392	0.385524	0.256693	0.985924
UFSP2	-0.086503	0.437389	-0.10022	0.381278	0.999553	-0.109633	0.360271	0.053185	0.821694	0.994108
NUDT16-DT	-0.192402	0.494771	-0.243721	0.381302	0.999553	-0.252861	0.403473	-0.347495	0.541442	0.985924
FBXL6	-0.184842	0.324572	-0.171165	0.381328	0.999553	-0.173953	0.39342	0.567801	0.136163	0.985924
KDSR	0.099579	0.360727	0.100805	0.38142	0.999553	0.089837	0.446486	-0.32466	0.149509	0.985924
NUS1	0.043096	0.597086	0.064411	0.381482	0.999553	0.077222	0.34777	0.041388	0.784908	0.989048
MTMR11	-0.243067	0.300021	-0.187744	0.38169	0.999553	-0.119482	0.57589	0.103114	0.815719	0.993669
MMACHC	0.074746	0.430287	0.085567	0.381712	0.999553	0.083885	0.41658	-0.070167	0.727417	0.985924
MMADHC	-0.170664	0.316575	-0.15351	0.38176	0.999553	-0.144482	0.428843	0.269368	0.450457	0.985924
POLR2J	-0.10349	0.419802	-0.116457	0.381808	0.999553	-0.145131	0.280088	0.00371	0.989233	0.998535
LIN7A	-0.145512	0.382852	-0.153629	0.381864	0.999553	-0.165322	0.362157	0.250908	0.483438	0.985924
SNRNP35	0.100289	0.401377	0.109394	0.381982	0.999553	0.136885	0.276838	0.061068	0.812859	0.993511
FUZ	-0.060478	0.497305	-0.076844	0.382019	0.999553	-0.105045	0.224977	0.322897	0.049574	0.985924
EVA1C	0.197711	0.647432	0.324101	0.382058	0.999553	0.413591	0.322775	0.53024	0.482849	0.985924
ARHGEF4-AS1	-0.20151	0.63223	-0.320786	0.382103	0.999553	-0.403779	0.326911	-0.423415	0.573102	0.985924
NAA40	0.143788	0.463962	0.173477	0.382124	0.999553	0.224137	0.26114	0.269382	0.506006	0.985924
SKIL	0.103196	0.652935	0.170993	0.382225	0.999553	0.254229	0.197074	0.473845	0.222724	0.985924
LINC02076	-0.143259	0.645515	-0.233912	0.382279	0.999553	-0.302786	0.311364	-0.174196	0.752019	0.988389
ENSG00000291008	0.207421	0.428834	0.23666	0.382374	0.999553	0.27663	0.321357	-0.625691	0.246621	0.985924
NEBL	0.459294	0.300524	0.367484	0.382394	0.999553	0.379935	0.421668	-1.4727	0.064098	0.985924
NPM3	-0.136361	0.304035	-0.11431	0.382531	0.999553	-0.114427	0.419747	0.189024	0.478501	0.985924
TTC39A	0.256246	0.303062	0.212416	0.382784	0.999553	0.209663	0.428337	-0.830977	0.072349	0.985924
ENSG00000254035	0.374611	0.39286	0.402012	0.382839	0.999553	0.400969	0.401967	1.406	0.114902	0.985924
ADA	-0.014838	0.945405	-0.105552	0.382936	0.999553	-0.203248	0.11665	-0.270733	0.262674	0.985924
TTC3P1	-0.43642	0.307109	-0.373105	0.382952	0.999553	-0.213952	0.584457	-1.27773	0.123868	0.985924
JPX	-0.139572	0.484239	-0.173567	0.383034	0.999553	-0.235699	0.228856	0.874196	0.013033	0.985924
TBC1D32	0.151354	0.301229	0.121602	0.383083	0.999553	0.124438	0.424685	-0.250706	0.373867	0.985924
TP53I11	0.189597	0.363169	0.192225	0.383103	0.999553	0.229174	0.30859	0.171529	0.705155	0.985924
PRIM2	-0.079595	0.382865	-0.083846	0.383106	0.999553	-0.0962	0.329047	0.173332	0.372546	0.985924
CDC16	-0.091686	0.302853	-0.075595	0.38311	0.999553	-0.052583	0.540508	-0.106211	0.549074	0.985924
XKR7	0.204702	0.329862	0.191587	0.383111	0.999553	0.154873	0.483155	1.08691	0.002948	0.985924
DNM1	0.132849	0.340245	0.127884	0.383117	0.999553	0.128268	0.397663	-0.036262	0.904625	0.996036
POLH-AS1	-0.202269	0.333575	-0.191259	0.383223	0.999553	-0.188856	0.405691	0.520417	0.232993	0.985924
TRAPPC11	-0.073992	0.377141	-0.077088	0.383279	0.999553	-0.078625	0.389806	0.154007	0.389688	0.985924
NOC2L	0.075953	0.522613	0.100236	0.383343	0.999553	0.120862	0.321904	0.003576	0.987982	0.99833
ZNF485	0.091233	0.511294	0.118279	0.38337	0.999553	0.140618	0.32825	-0.060457	0.828943	0.994108
TVP23C	0.203645	0.311302	0.177762	0.383468	0.999553	0.185321	0.394534	-0.810389	0.030162	0.985924
CFAP91	0.491703	0.328559	0.457773	0.383591	0.999553	0.444319	0.414532	-0.811799	0.447382	0.985924
ENSG00000228274	0.184979	0.343015	0.179066	0.383633	0.999553	0.168328	0.425773	0.035686	0.932976	0.996036
ANP32AP1	-0.397179	0.421316	-0.446793	0.383636	0.999553	-0.468137	0.382538	0.098553	0.925832	0.996036
ATP10D	0.208893	0.328261	0.194268	0.383651	0.999553	0.189606	0.412388	-0.817984	0.050001	0.985924
ISG15	0.297717	0.302893	0.224269	0.383902	0.999553	0.178431	0.528547	-0.328702	0.532335	0.985924
HSD17B11	-0.196063	0.333043	-0.184749	0.383933	0.999553	-0.190049	0.388819	-0.12855	0.768709	0.98877
SNU13	-0.106176	0.355564	-0.10571	0.384054	0.999553	-0.118721	0.342758	0.151243	0.542484	0.985924
WDFY1	0.105822	0.333252	0.099717	0.384137	0.999553	0.108457	0.363448	-0.3022	0.180776	0.985924
ENSG00000249602	-0.28449	0.387909	-0.30186	0.384216	0.999553	-0.277431	0.439765	-0.75872	0.274452	0.985924
PTPA	-0.05316	0.567818	-0.075388	0.384222	0.999553	-0.109719	0.190854	0.191234	0.269764	0.985924
RPRD1B	0.094295	0.409107	0.103829	0.384277	0.999553	0.120281	0.326151	0.271197	0.254896	0.985924
NSMCE4A	-0.132603	0.355074	-0.131812	0.38428	0.999553	-0.13156	0.400067	0.006781	0.982708	0.998062
PDZD11	-0.168584	0.303082	-0.137526	0.384334	0.999553	-0.115596	0.488952	0.333688	0.292646	0.985924
TTC1	-0.113883	0.318851	-0.102303	0.384467	0.999553	-0.090851	0.453449	0.258625	0.271779	0.985924
NAB2	-0.11027	0.633234	-0.175465	0.384621	0.999553	-0.214833	0.348795	0.167939	0.685686	0.985924
HAUS1	-0.236451	0.308362	-0.201697	0.384711	0.999553	-0.176002	0.467446	0.506299	0.275672	0.985924
TPST2	0.127319	0.342177	0.122653	0.384739	0.999553	0.108455	0.451505	-0.374282	0.178098	0.985924
CCDC15-DT	-0.286965	0.407178	-0.314694	0.384758	0.999553	-0.264938	0.48129	-0.128495	0.863441	0.9954
YTHDF2	0.050763	0.47515	0.062104	0.384763	0.999553	0.077269	0.29125	0.210354	0.130308	0.985924
GAS2L3	-0.088553	0.526191	-0.117323	0.384842	0.999553	-0.137425	0.342962	0.025086	0.928287	0.996036
SNRNP70	0.081612	0.304353	0.067193	0.384992	0.999553	0.057983	0.478898	-0.085498	0.589595	0.985924
ANKRD24	0.46154	0.302384	0.363327	0.38505	0.999553	0.287994	0.516607	-0.560703	0.511459	0.985924
CELF2-AS1	-0.240195	0.313313	-0.210155	0.385109	0.999553	-0.15679	0.514584	0.044976	0.928265	0.996036
FAM177A1	-0.088835	0.30678	-0.074739	0.38512	0.999553	-0.057866	0.508534	-0.185376	0.282259	0.985924
KCP	-0.299896	0.358771	-0.299884	0.38524	0.999553	-0.332737	0.349974	0.070547	0.921188	0.996036
LINC02610	-0.206126	0.556707	-0.286685	0.385283	0.999553	-0.304631	0.41163	0.216826	0.749857	0.988389
ENSG00000251188	0.107956	0.327915	0.099791	0.385284	0.999553	0.099909	0.403893	-0.122719	0.602552	0.985924
SAP30	-0.157981	0.305651	-0.131436	0.385326	0.999553	-0.123789	0.446773	0.650058	0.016221	0.985924
EIF2AK3-DT	-0.117064	0.685385	-0.207072	0.385389	0.999553	-0.28142	0.291949	-0.443322	0.357504	0.985924
ENSG00000280057	-0.244944	0.419457	-0.27394	0.385401	0.999553	-0.286752	0.384147	0.847908	0.172018	0.985924
SYT9-AS1	0.36882	0.30689	0.26894	0.385543	0.999553	0.184031	0.580035	-0.93497	0.119879	0.985924
ENSG00000286485	-0.18939	0.442858	-0.21997	0.385578	0.999553	-0.284127	0.262074	0.308961	0.551388	0.985924
DHRS2	-0.612647	0.347865	-0.597148	0.385632	0.999553	-0.491841	0.479366	-0.83798	0.551799	0.985924
TFIP11-DT	-0.063045	0.625124	-0.098709	0.385644	0.999553	-0.130922	0.286999	0.195034	0.397656	0.985924
SEMA5B	0.162395	0.321016	0.146422	0.385697	0.999553	0.134548	0.441503	0.179836	0.603351	0.985924
ARPC5L	0.05647	0.620492	0.087639	0.385889	0.999553	0.115417	0.291022	0.112379	0.587407	0.985924
NPM1P6	0.263332	0.320286	0.236559	0.385949	0.999553	0.18092	0.505743	0.993786	0.052083	0.985924
CEP63	-0.07385	0.581719	-0.107011	0.38597	0.999553	-0.143534	0.263721	-0.179257	0.476041	0.985924
ZNF567	-0.127852	0.369139	-0.130437	0.385987	0.999553	-0.119515	0.439814	0.208032	0.497989	0.985924
ADAMTSL2	0.615452	0.303191	0.486412	0.386012	0.999553	0.408417	0.499201	-1.41167	0.203845	0.985924
TSPAN11	0.186924	0.340681	0.178761	0.386095	0.999553	0.124283	0.535976	0.449004	0.276901	0.985924
SMIM10L2B	0.118807	0.316077	0.104797	0.386179	0.999553	0.097851	0.438867	-0.051758	0.835642	0.994108
CPEB4	-0.193998	0.313969	-0.169438	0.38619	0.999553	-0.145617	0.470203	0.048791	0.903794	0.996036
ADAR	0.084498	0.339015	0.080428	0.386216	0.999553	0.075985	0.426776	-0.094753	0.618812	0.985924
S1PR5	0.278409	0.37975	0.289867	0.386237	0.999553	0.283221	0.412888	0.510247	0.453533	0.985924
STXBP3	-0.090358	0.356494	-0.089707	0.386241	0.999553	-0.085428	0.422731	0.258222	0.208146	0.985924
LINC00472	-0.220612	0.499929	-0.280002	0.386243	0.999553	-0.31592	0.360245	-0.449968	0.494893	0.985924
GDE1	0.086058	0.328594	0.079463	0.386322	0.999553	0.072952	0.440166	-0.026789	0.887483	0.996036
CUL3	0.041569	0.531282	0.055426	0.386339	0.999553	0.073338	0.260716	-0.04905	0.709475	0.985924
KPNA6	0.080447	0.319576	0.071903	0.386557	0.999553	0.07104	0.415102	-0.008801	0.959072	0.997822
UTRN	0.162956	0.398064	0.175324	0.386669	0.999553	0.202806	0.32853	-0.225797	0.586403	0.985924
NCOA1	0.066861	0.613298	0.102332	0.386686	0.999553	0.145741	0.22502	-0.124133	0.608677	0.985924
TMEM220	0.317043	0.344573	0.305721	0.386732	0.999553	0.295871	0.416681	0.200942	0.782537	0.989048
LINC00852	0.185233	0.403353	0.201115	0.386777	0.999553	0.226526	0.343927	0.066084	0.890426	0.996036
PDCD6	-0.107331	0.551324	-0.14772	0.386847	0.999553	-0.17842	0.331524	0.080112	0.820005	0.994108
BBS4	-0.188216	0.305232	-0.153526	0.386872	0.999553	-0.137247	0.471217	0.540095	0.116123	0.985924
ORC6	0.064006	0.47448	0.078005	0.386882	0.999553	0.09428	0.312046	0.235401	0.185697	0.985924
UBR4	0.135715	0.323244	0.122833	0.386922	0.999553	0.119217	0.420843	-0.289059	0.311183	0.985924
MOCS3	0.175966	0.362343	0.176657	0.386946	0.999553	0.193028	0.359334	0.085923	0.838379	0.994161
SLC8A1	0.229983	0.411938	0.253322	0.38701	0.999553	0.280474	0.354477	-1.0681	0.051698	0.985924
VWA5A	-0.137673	0.379504	-0.143052	0.387037	0.999553	-0.140113	0.412449	-0.248417	0.460632	0.985924
CTDSPL2	-0.082652	0.307463	-0.068951	0.387044	0.999553	-0.059006	0.480489	0.303194	0.040383	0.985924
BRD2	1.12324	0.341041	1.07239	0.387089	0.999553	1.05052	0.412294	4.47153	0.055005	0.985924
SP2	0.11423	0.42027	0.12758	0.387116	0.999553	0.145499	0.338972	0.138195	0.648329	0.985924
LINC01806	-0.297643	0.404755	-0.323711	0.387219	0.999553	-0.3024	0.437962	-0.974139	0.187417	0.985924
RASGRF1	-0.214141	0.514238	-0.277611	0.387286	0.999553	-0.355127	0.282265	-0.091465	0.890255	0.996036
AFG1L	0.067164	0.448414	0.078507	0.387316	0.999553	0.090235	0.338765	0.150083	0.415494	0.985924
MIS12	-0.097454	0.324547	-0.088463	0.387415	0.999553	-0.080116	0.447925	0.221412	0.280187	0.985924
DIRAS1	0.100865	0.308999	0.084949	0.387447	0.999553	0.075401	0.466625	0.305916	0.10704	0.985924
INTS1	0.112966	0.353239	0.111011	0.387502	0.999553	0.093043	0.475003	-0.041941	0.874317	0.99596
C12orf43	0.100605	0.452318	0.118292	0.387539	0.999553	0.136253	0.338371	0.445322	0.089813	0.985924
ERCC2	0.101613	0.373733	0.054806	0.387555	0.999553	0.018016	0.829131	-0.093224	0.470652	0.985924
HADHB	-0.069467	0.445723	-0.080821	0.387562	0.999553	-0.09418	0.330315	0.028831	0.881301	0.996036
ENSG00000250994	0.104559	0.655928	0.173469	0.387566	0.999553	0.247132	0.241026	-0.085665	0.836151	0.994108
AMBRA1	0.091051	0.43961	0.104889	0.387612	0.999553	0.111435	0.381795	0.093074	0.709495	0.985924
SNORA11F	-0.184395	0.350202	-0.179868	0.387627	0.999553	-0.136395	0.510497	-0.522171	0.205437	0.985924
MMP17	-0.326206	0.324998	-0.296333	0.387657	0.999553	-0.342194	0.344074	0.529197	0.448257	0.985924
KLHL7-DT	-0.450773	0.403988	-0.48913	0.387782	0.999553	-0.524616	0.371256	1.04059	0.363294	0.985924
GJC1	0.159269	0.323647	0.143913	0.387803	0.999553	0.120012	0.478465	0.057342	0.867591	0.99596
AP1S2	-0.219645	0.32653	-0.200384	0.387961	0.999553	-0.14893	0.51609	-0.137974	0.773019	0.988834
B4GALT2	-0.059575	0.50698	-0.07628	0.388089	0.999553	-0.098918	0.271625	0.215712	0.218978	0.985924
ZNF649	-0.108393	0.415002	-0.1198	0.388118	0.999553	-0.116711	0.4212	0.112853	0.692674	0.985924
ACOT1	0.286139	0.503828	0.364549	0.388125	0.999553	0.4226	0.346072	0.244589	0.778775	0.988834
SEZ6L2	0.135078	0.305535	0.102566	0.38813	0.999553	0.063689	0.591716	-0.003594	0.98832	0.99833
EPHX4	0.24481	0.436847	0.280539	0.388139	0.999553	0.316651	0.348134	-0.106057	0.874413	0.99596
TMUB2	-0.122287	0.319472	-0.108551	0.388204	0.999553	-0.112842	0.39679	0.316329	0.204185	0.985924
MMUT	-0.08703	0.362708	-0.08719	0.38827	0.999553	-0.086641	0.406014	0.146604	0.476614	0.985924
MT1H	-1.24592	0.404684	-1.35238	0.3883	0.999553	-1.70666	0.278215	1.68861	0.599364	0.985924
NRIP3	0.19274	0.30513	0.148581	0.388313	0.999553	0.116103	0.529495	-0.486097	0.149208	0.985924
C22orf46	0.168963	0.324234	0.152665	0.38842	0.999553	0.156498	0.399912	-0.569698	0.093871	0.985924
MYCBPAP	-0.261916	0.558606	-0.364157	0.388473	0.999553	-0.456382	0.309414	-0.281851	0.745908	0.988389
SNURF	-0.392547	0.447787	-0.457539	0.388596	0.999553	-0.571673	0.287741	-0.288672	0.791913	0.990049
TFE3	0.096354	0.317908	0.084787	0.388677	0.999553	0.091935	0.380825	-0.157842	0.429662	0.985924
GPKOW	-0.051243	0.45862	-0.060759	0.3887	0.999553	-0.067564	0.361132	0.017251	0.905651	0.996036
ZNF441	-0.24251	0.396991	-0.259488	0.38871	0.999553	-0.32068	0.291707	-0.138492	0.823532	0.994108
DDI2	0.084452	0.604475	0.126964	0.388753	0.999553	0.171675	0.266846	0.14611	0.628996	0.985924
GCATP1	0.227914	0.447896	0.265631	0.388762	0.999553	0.263682	0.419562	-0.617531	0.319458	0.985924
TRAPPC3	-0.070425	0.435437	-0.080439	0.388788	0.999553	-0.091829	0.341937	-0.090856	0.635464	0.985924
COX15	0.077639	0.305492	0.061195	0.388927	0.999553	0.051861	0.499568	-0.113807	0.430407	0.985924
SH2B3	0.195341	0.30667	0.158583	0.388948	0.999553	0.132108	0.496948	-0.403756	0.273153	0.985924
ALDH1B1	0.116717	0.306511	0.088078	0.389022	0.999553	0.060196	0.571627	-0.194337	0.346299	0.985924
RTL8B	0.193021	0.377163	0.198877	0.389037	0.999553	0.203255	0.394178	-0.033428	0.944115	0.997187
PRELID1P6	0.266594	0.326363	0.242176	0.389059	0.999553	0.229525	0.431918	0.506225	0.373489	0.985924
RHBDL1	0.376381	0.308771	0.312358	0.389183	0.999553	0.28343	0.463879	-0.246551	0.741413	0.987528
TP53RK	0.142681	0.416587	0.157824	0.389271	0.999553	0.171228	0.368072	0.575544	0.10359	0.985924
PARG	0.038279	0.406339	0.041595	0.389357	0.999553	0.045621	0.361097	0.048129	0.62756	0.985924
NFS1	0.101052	0.31163	0.072345	0.389494	0.999553	0.059961	0.540481	-0.063432	0.713952	0.985924
PON2	0.085083	0.514459	0.110044	0.389519	0.999553	0.136405	0.306132	-0.224824	0.385352	0.985924
CCDC18-AS1	-0.057602	0.707384	-0.106811	0.389524	0.999553	-0.13843	0.342321	-0.272328	0.27307	0.985924
UNC13B	0.082868	0.530286	0.109907	0.389564	0.999553	0.142313	0.279229	0.064463	0.806704	0.992257
RPS6KA1	0.07967	0.306004	0.061733	0.389572	0.999553	0.042252	0.56416	-0.092654	0.527556	0.985924
BICD2	0.121873	0.4603	0.144709	0.389602	0.999553	0.161052	0.361713	0.389954	0.244938	0.985924
PSMB7	-0.099567	0.344016	-0.09517	0.389609	0.999553	-0.087589	0.440569	0.201953	0.366571	0.985924
MSANTD2	0.011604	0.925614	0.062641	0.389637	0.999553	0.101348	0.300317	0.161914	0.266199	0.985924
EPDR1	0.355733	0.307386	0.289272	0.38966	0.999553	0.245565	0.491239	-1.39662	0.021628	0.985924
SEMA3G	0.312994	0.306141	0.247472	0.389668	0.999553	0.212125	0.495747	-0.739404	0.193496	0.985924
C1orf109	0.075648	0.438898	0.086779	0.38967	0.999553	0.097715	0.35115	0.34349	0.073469	0.985924
ENSG00000273284	-0.184466	0.451958	-0.21611	0.389686	0.999553	-0.273251	0.281425	-0.012966	0.980068	0.998062
ZNF646	0.112049	0.314682	0.096497	0.389849	0.999553	0.078736	0.492921	0.281969	0.204618	0.985924
MT1M	-1.5295	0.421405	-1.70406	0.389857	0.999553	-2.14339	0.282356	4.25451	0.284181	0.985924
OAZ1	-0.05435	0.364354	-0.054446	0.389937	0.999553	-0.04935	0.447331	0.051105	0.69489	0.985924
FRMPD3	-0.440052	0.312546	-0.373874	0.389985	0.999553	-0.335776	0.463086	-0.024043	0.97865	0.998062
XPC	0.1416	0.308165	0.11586	0.390023	0.999553	0.084761	0.534437	-0.168134	0.542004	0.985924
ISG20L2	0.072188	0.540402	0.097259	0.390043	0.999553	0.120185	0.315301	-0.021089	0.928098	0.996036
POMT1	0.081374	0.335594	0.075895	0.390062	0.999553	0.068395	0.450293	0.05127	0.778209	0.988834
VCPKMT	-0.121442	0.319949	-0.10716	0.390165	0.999553	-0.099223	0.445707	0.296795	0.231698	0.985924
TAB1	-0.003126	0.972321	-0.041412	0.390207	0.999553	-0.077356	0.196182	-0.055196	0.57619	0.985924
PIK3AP1	-0.213182	0.333812	-0.197583	0.390374	0.999553	-0.219232	0.362404	0.266236	0.572083	0.985924
TTC39C	0.182705	0.468472	0.219526	0.390405	0.999553	0.271306	0.299554	0.168333	0.749228	0.988389
ENSG00000288044	0.139966	0.410585	0.152923	0.390506	0.999553	0.169454	0.357037	0.015123	0.96721	0.997822
ATP5MC1P5	0.225097	0.332794	0.207867	0.390534	0.999553	0.1659	0.495001	-0.482588	0.322125	0.985924
RO60	-0.104447	0.346032	-0.100109	0.390554	0.999553	-0.102604	0.395645	0.106537	0.656598	0.985924
ENSG00000291130	0.160134	0.550646	0.219244	0.390572	0.999553	0.292504	0.262888	-0.081256	0.877513	0.996001
ENSG00000283638	-0.286323	0.396283	-0.304959	0.390579	0.999553	-0.332534	0.364427	0.722715	0.311671	0.985924
ENSG00000287625	0.197005	0.306883	0.155304	0.390656	0.999553	0.137613	0.486952	-0.049228	0.895165	0.996036
ASB7	-0.05166	0.567217	-0.072689	0.390664	0.999553	-0.070107	0.470229	0.171838	0.313027	0.985924
DCTN6-DT	-0.271299	0.394402	-0.287896	0.390714	0.999553	-0.309681	0.371502	0.437742	0.523118	0.985924
TBC1D24	0.155974	0.494208	0.195062	0.390856	0.999553	0.226342	0.345268	0.430348	0.34837	0.985924
ANAPC11	-0.088425	0.428514	-0.099533	0.390886	0.999553	-0.1234	0.293037	0.358189	0.110368	0.985924
MTHFS	-0.255374	0.353392	-0.249042	0.390886	0.999553	-0.232857	0.435012	0.336049	0.571969	0.985924
FIGNL2	-0.236598	0.412632	-0.259224	0.390956	0.999553	-0.26454	0.400509	0.112294	0.857125	0.995271
MYH14	1.07693	0.334237	0.99759	0.39098	0.999553	1.07638	0.376135	-2.36688	0.311532	0.985924
DYNC2LI1	-0.16374	0.398734	-0.175023	0.391059	0.999553	-0.188737	0.370882	0.070843	0.866454	0.995954
MSL1	-0.074289	0.345519	-0.071013	0.391076	0.999553	-0.059482	0.47809	0.021366	0.900561	0.996036
PLA2G7	-0.21498	0.40859	-0.233821	0.391129	0.999553	-0.255046	0.365879	-0.034688	0.950893	0.997822
TRIM4	-0.298552	0.434658	-0.339304	0.39124	0.999553	-0.35616	0.390133	-0.995724	0.203997	0.985924
NAP1L2	-0.079699	0.430324	-0.08993	0.391248	0.999553	-0.105655	0.32659	-0.187499	0.377153	0.985924
ANPEP	0.441169	0.307537	0.349908	0.391296	0.999553	0.283487	0.513379	-0.953926	0.24093	0.985924
ZNF433-AS1	-0.243337	0.343732	-0.231366	0.391323	0.999553	-0.234396	0.402127	-0.516208	0.343206	0.985924
MEIS3P1	0.127575	0.312151	0.107148	0.391374	0.999553	0.0877	0.497396	-0.39766	0.098477	0.985924
MORF4L1	-0.123252	0.338881	-0.115556	0.391556	0.999553	-0.108129	0.436678	0.236071	0.387582	0.985924
TMEM183A	-0.069443	0.381926	-0.071861	0.391567	0.999553	-0.08108	0.346874	0.089874	0.601399	0.985924
LUC7L3	-0.076881	0.390067	-0.080805	0.391571	0.999553	-0.093813	0.33123	0.01384	0.943369	0.997169
LINC01108	0.50728	0.604568	0.760621	0.391574	0.999553	0.863558	0.392414	-0.050376	0.978089	0.998062
TMBIM6	0.057105	0.412426	0.062472	0.391639	0.999553	0.057994	0.445632	0.057753	0.700379	0.985924
ZBTB33	-0.13938	0.329255	-0.126726	0.391751	0.999553	-0.126359	0.413866	0.303604	0.307428	0.985924
FASN	0.150256	0.3814	0.155267	0.391775	0.999553	0.143768	0.441714	-0.018764	0.960046	0.997822
LRR1	-0.152481	0.323296	-0.135556	0.391812	0.999553	-0.135061	0.417542	0.333654	0.293666	0.985924
FADS2	0.097389	0.437787	0.111149	0.391852	0.999553	0.107844	0.430665	0.114415	0.668149	0.985924
FAM86EP	0.153592	0.397953	0.163709	0.391863	0.999553	0.147222	0.456883	-0.112731	0.774884	0.988834
CORO1C	0.06052	0.345713	0.057751	0.391935	0.999553	0.06662	0.340853	-0.041506	0.765316	0.98866
ANKRD13C	-0.088498	0.312637	-0.074312	0.391948	0.999553	-0.067272	0.464501	0.188419	0.278624	0.985924
FRY	0.264355	0.309962	0.19585	0.392129	0.999553	0.147121	0.55603	-0.547416	0.229254	0.985924
LCMT1	-0.049523	0.432475	-0.055989	0.392285	0.999553	-0.051622	0.453527	0.017266	0.898357	0.996036
NPTXR	0.21756	0.394275	0.23015	0.392302	0.999553	0.245184	0.377919	0.02926	0.958019	0.997822
GDI2	-0.077057	0.335722	-0.071409	0.39234	0.999553	-0.066362	0.440955	0.054049	0.753396	0.988389
RRBP1	0.090565	0.470449	0.108868	0.392352	0.999553	0.124334	0.350909	-0.428155	0.077741	0.985924
SMPDL3A	0.250627	0.40482	0.270214	0.392362	0.999553	0.264381	0.420764	0.133271	0.838041	0.994161
RBMS2P1	0.292096	0.367437	0.292975	0.392409	0.999553	0.341097	0.331941	-0.349355	0.619319	0.985924
CAMSAP2	0.050979	0.365982	0.050971	0.392421	0.999553	0.056999	0.3533	0.01115	0.92784	0.996036
DPEP1	0.692909	0.309122	0.557762	0.392469	0.999553	0.390758	0.551655	0.002534	0.9985	0.99989
NUP37	-0.177533	0.318658	-0.154018	0.39263	0.999553	-0.132381	0.477138	0.250543	0.495674	0.985924
RABL3	-0.124005	0.387099	-0.129312	0.392763	0.999553	-0.128996	0.409781	0.278073	0.363369	0.985924
LINC00294	-0.075476	0.416631	-0.083015	0.39277	0.999553	-0.09825	0.322408	0.051254	0.798103	0.991051
ENSG00000288065	-0.2394	0.403777	-0.257436	0.392793	0.999553	-0.263482	0.399361	-0.458194	0.455051	0.985924
ENSG00000287562	-0.198543	0.445646	-0.229169	0.392888	0.999553	-0.266975	0.335143	1.07248	0.028971	0.985924
LIF	-0.136537	0.524915	-0.178786	0.39312	0.999553	-0.23147	0.281091	-0.238326	0.5786	0.985924
ZP3	-0.284848	0.586513	-0.413096	0.39312	0.999553	-0.466786	0.39004	-0.949168	0.33028	0.985924
GFPT2	-0.054974	0.41111	-0.05985	0.393148	0.999553	-0.062596	0.389815	-0.154913	0.269416	0.985924
TRMT11	-0.141187	0.399624	-0.150589	0.393178	0.999553	-0.153076	0.402517	-0.074631	0.837555	0.994108
ENSG00000206567	-0.134863	0.420448	-0.149197	0.39322	0.999553	-0.176219	0.324334	-0.058736	0.870692	0.99596
IRF9	0.298836	0.315919	0.254478	0.393283	0.999553	0.182738	0.53642	0.224992	0.71394	0.985924
KDR	0.232635	0.347048	0.221955	0.393317	0.999553	0.208029	0.436883	0.656548	0.20232	0.985924
CNNM1	0.409035	0.313807	0.29365	0.393342	0.999553	0.187163	0.60769	-1.06331	0.110038	0.985924
SKP1P2	-0.141264	0.311478	-0.116099	0.393404	0.999553	-0.111567	0.449779	-0.144173	0.605482	0.985924
RNF6	-0.074775	0.327347	-0.067127	0.393421	0.999553	-0.057938	0.472321	-0.029074	0.857908	0.995271
COX10	0.083639	0.331009	0.076064	0.393466	0.999553	0.06471	0.476422	0.034251	0.852342	0.994901
WDR82P2	0.116101	0.506048	0.147447	0.39351	0.999553	0.180069	0.317457	-0.037754	0.915769	0.996036
FUOM	-0.119977	0.460012	-0.141605	0.393534	0.999553	-0.152658	0.382651	0.252186	0.455524	0.985924
WASHC2C	0.155301	0.326521	0.138877	0.393619	0.999553	0.131056	0.439887	0.067477	0.840854	0.994676
ENSG00000290085	-0.077132	0.651659	-0.126171	0.393642	0.999553	-0.143216	0.411591	-0.534569	0.054509	0.985924
BMPR1B	0.169548	0.407284	0.183185	0.393666	0.999553	0.177058	0.427896	-0.291363	0.506528	0.985924
GAA	0.211846	0.373277	0.214485	0.393785	0.999553	0.187357	0.46653	0.680208	0.169185	0.985924
NR3C1	-0.340423	0.310705	-0.253874	0.393824	0.999553	-0.211281	0.526812	0.533656	0.375888	0.985924
ODAD4	0.212038	0.31489	0.151273	0.39387	0.999553	0.084335	0.638792	-0.447003	0.203428	0.985924
DCXR	0.096965	0.315527	0.082075	0.393889	0.999553	0.07824	0.445978	0.090292	0.648101	0.985924
MYBPC2	0.45174	0.318941	0.312964	0.393916	0.999553	0.219325	0.599545	-0.549702	0.46231	0.985924
PEX13	-0.069744	0.335577	-0.064291	0.39392	0.999553	-0.068046	0.388414	0.363412	0.004437	0.985924
AFDN	0.048418	0.5591	0.06697	0.393948	0.999553	0.088461	0.27554	-0.073034	0.651028	0.985924
TRAF2	0.069885	0.395284	0.073842	0.393955	0.999553	0.084707	0.340394	0.122234	0.489219	0.985924
ENSG00000255836	0.253934	0.310995	0.188876	0.393985	0.999553	0.157447	0.527396	-0.906307	0.024473	0.985924
TOX4P1	-0.154357	0.377285	-0.157444	0.394175	0.999553	-0.178246	0.347985	0.240831	0.523787	0.985924
KLF13	-0.452165	0.414736	-0.494527	0.394191	0.999553	-0.479555	0.428068	1.12628	0.335958	0.985924
PHAF1	0.06837	0.388432	0.07127	0.394293	0.999553	0.063714	0.459639	0.248196	0.127299	0.985924
POLR3F	-0.210271	0.311814	-0.171987	0.394294	0.999553	-0.132787	0.522907	0.038207	0.927019	0.996036
ENSG00000280294	0.167907	0.381414	0.172603	0.394426	0.999553	0.22348	0.270917	-0.134386	0.74765	0.988389
HSPA9	0.038263	0.527305	0.050214	0.394489	0.999553	0.066004	0.271782	0.012602	0.917612	0.996036
P4HTM	0.171011	0.309916	0.132332	0.394582	0.999553	0.08623	0.58082	-0.07858	0.806441	0.992257
NAA16	0.049284	0.656044	0.081258	0.394647	0.999553	0.120113	0.213914	0.396246	0.021795	0.985924
MPDZ	0.098565	0.32832	0.088391	0.394707	0.999553	0.091209	0.404332	-0.178982	0.395344	0.985924
TENT4B	-0.067932	0.311646	-0.050454	0.394757	0.999553	-0.030255	0.611298	0.119062	0.318509	0.985924
SLC66A3	-0.098192	0.513503	-0.125991	0.3948	0.999553	-0.147029	0.349483	0.32275	0.276559	0.985924
NUP107-DT	-0.203045	0.3484	-0.193619	0.394864	0.999553	-0.188526	0.42257	-0.02485	0.957856	0.997822
ADAMTS10	0.128779	0.593546	0.188721	0.394866	0.999553	0.227298	0.352556	0.603115	0.166683	0.985924
DPCD	-0.135894	0.310483	-0.107102	0.395123	0.999553	-0.067442	0.585254	0.328874	0.186008	0.985924
COPB2	-0.074089	0.338005	-0.068556	0.395134	0.999553	-0.058926	0.473291	-0.157487	0.332624	0.985924
ACOT8	-0.099815	0.471045	-0.11964	0.39514	0.999553	-0.131057	0.377367	0.066367	0.819209	0.994108
PPM1K	-0.11834	0.412297	-0.128615	0.395386	0.999553	-0.113838	0.4691	-0.247453	0.42091	0.985924
PDCL	-0.060926	0.390478	-0.063615	0.395474	0.999553	-0.057962	0.452902	0.173377	0.245712	0.985924
SLC17A7	0.43236	0.314256	0.313814	0.395754	0.999553	0.193526	0.613094	-0.485224	0.520669	0.985924
SH3PXD2A	0.210568	0.351877	0.20213	0.395757	0.999553	0.218348	0.376412	-0.553075	0.244015	0.985924
HDAC7	0.097612	0.325101	0.086055	0.395781	0.999553	0.067921	0.506457	-0.173402	0.398891	0.985924
PDGFRL	0.186437	0.490333	0.230254	0.395783	0.999553	0.268705	0.344819	-0.23704	0.670822	0.985924
METTL14	-0.10026	0.330508	-0.090282	0.395817	0.999553	-0.081655	0.457267	0.199063	0.354144	0.985924
HYKK	-0.149556	0.37434	-0.15108	0.395902	0.999553	-0.162849	0.375073	-0.44684	0.205174	0.985924
CACNG6	-0.206139	0.492503	-0.255425	0.395915	0.999553	-0.310729	0.319111	-0.492792	0.42014	0.985924
MAP3K9-DT	-0.088218	0.328678	-0.078858	0.395951	0.999553	-0.079864	0.413883	0.209354	0.259595	0.985924
FBXO27	0.187545	0.317174	0.158462	0.395998	0.999553	0.122237	0.518949	-0.116323	0.762495	0.988559
PAQR5	-0.131248	0.439475	-0.149257	0.396008	0.999553	-0.177787	0.323816	0.035755	0.921611	0.996036
ENSG00000285338	0.152951	0.600649	0.226709	0.396032	0.999553	0.257297	0.394063	0.393005	0.470455	0.985924
SRP9P1	-0.264684	0.356224	-0.256585	0.396142	0.999553	-0.247768	0.426721	0.954677	0.101584	0.985924
ENSG00000290385	-0.383255	0.321963	-0.262642	0.396148	0.999553	-0.189222	0.598717	-0.295558	0.642179	0.985924
TANC1	-0.116609	0.342035	-0.108876	0.396148	0.999553	-0.119691	0.371472	0.047955	0.856376	0.995271
ENSG00000250899	0.187655	0.402106	0.199947	0.39626	0.999553	0.208135	0.393858	0.051676	0.915493	0.996036
STARD3NL	-0.110774	0.366623	-0.109949	0.396358	0.999553	-0.105079	0.431138	-0.008326	0.97521	0.998062
SMG8	0.075557	0.411146	0.081811	0.396373	0.999553	0.086648	0.386229	0.082453	0.677799	0.985924
NAP1L4P1	-0.189895	0.408707	-0.204718	0.396382	0.999553	-0.218692	0.381558	0.407288	0.405757	0.985924
SPTBN2	0.179102	0.407059	0.192438	0.396602	0.999553	0.199142	0.397629	0.295168	0.524874	0.985924
PPOX	-0.069138	0.417461	-0.07566	0.396656	0.999553	-0.089238	0.328283	0.222075	0.209765	0.985924
MINCR	-0.104373	0.665549	-0.175173	0.396664	0.999553	-0.283937	0.130912	0.073743	0.862829	0.995373
NPLOC4	0.06714	0.518342	0.086619	0.396672	0.999553	0.101676	0.348472	0.162338	0.434789	0.985924
POLK	-0.07761	0.42014	-0.085325	0.396679	0.999553	-0.082485	0.432442	-0.112936	0.584319	0.985924
ENSG00000280077	0.180083	0.44743	0.207176	0.397047	0.999553	0.257857	0.298301	-0.297073	0.553161	0.985924
NCBP1	0.034674	0.654043	0.056809	0.397097	0.999553	0.071943	0.341184	0.085484	0.533383	0.985924
DECR1	-0.176835	0.318104	-0.125043	0.397168	0.999553	-0.094289	0.575643	0.268988	0.368019	0.985924
ENTPD3-AS1	-0.232922	0.56114	-0.322107	0.39717	0.999553	-0.443424	0.2469	0.672304	0.383045	0.985924
UBE2V2	-0.15511	0.336599	-0.14194	0.39726	0.999553	-0.129046	0.455179	0.311402	0.358253	0.985924
PCDHB18P	0.33105	0.491552	0.408851	0.397266	0.999553	0.475786	0.348011	-0.192053	0.847294	0.994676
ENSG00000263571	-0.133337	0.316418	-0.095713	0.397282	0.999553	-0.05589	0.629667	-0.320677	0.147304	0.985924
SOCS3	0.223846	0.31751	0.187966	0.397362	0.999553	0.145849	0.519386	-0.232481	0.610099	0.985924
ENSG00000286207	0.111123	0.52126	0.143914	0.397364	0.999553	0.201424	0.225414	0.141145	0.686714	0.985924
TBCD	0.133498	0.446872	0.153339	0.397484	0.999553	0.160329	0.399453	0.413357	0.253521	0.985924
USP27X-DT	-0.180575	0.504928	-0.227759	0.397524	0.999553	-0.279425	0.317543	-0.689973	0.19514	0.985924
TPRA1	-0.082463	0.377215	-0.083509	0.397579	0.999553	-0.090161	0.375927	0.013308	0.947991	0.997822
RC3H1	0.065824	0.49436	0.081621	0.397625	0.999553	0.11293	0.230404	0.186821	0.337245	0.985924
CYP4X1	-0.107022	0.374046	-0.107647	0.397636	0.999553	-0.092363	0.476906	-0.091792	0.726279	0.985924
ZFYVE19	-0.086704	0.354234	-0.08331	0.397707	0.999553	-0.072706	0.469162	-0.292894	0.126431	0.985924
ENSG00000279861	-0.088818	0.667868	-0.149647	0.397742	0.999553	-0.210652	0.264112	0.01396	0.969555	0.997822
LINC01950	-0.371128	0.323527	-0.253333	0.397748	0.999553	-0.154122	0.63942	-0.245959	0.689976	0.985924
MYO18B	-0.243633	0.504692	-0.307066	0.397814	0.999553	-0.330779	0.396814	-0.214461	0.774636	0.988834
DNHD1	-0.20388	0.516004	-0.261661	0.397847	0.999553	-0.296934	0.369562	-0.297706	0.639727	0.985924
NIBAN1	0.292847	0.330802	0.262057	0.397849	0.999553	0.251535	0.437195	-0.934354	0.120566	0.985924
SLC33A1	0.125292	0.346667	0.117943	0.3979	0.999553	0.108049	0.451036	0.030759	0.915034	0.996036
WBP4	-0.161031	0.329146	-0.143138	0.397919	0.999553	-0.12356	0.477531	0.38488	0.255299	0.985924
SNX33	0.058912	0.382568	0.060265	0.397991	0.999553	0.051819	0.477494	0.025938	0.860188	0.995271
SLC25A36	-0.049368	0.517438	-0.06349	0.398054	0.999553	-0.078085	0.319143	-0.002521	0.987047	0.998267
HNRNPA1P7	-0.083003	0.600547	-0.122749	0.398068	0.999553	-0.162513	0.289416	0.341956	0.237487	0.985924
ENSG00000238207	0.30907	0.488579	0.379469	0.398107	0.999553	0.421298	0.375939	1.17879	0.183569	0.985924
AASS	0.426023	0.320562	0.362993	0.398235	0.999553	0.3562	0.437584	-0.464748	0.598122	0.985924
ENSG00000237126	-0.299984	0.313299	-0.238321	0.398254	0.999553	-0.200576	0.507236	0.86221	0.114825	0.985924
STK39	-0.097404	0.330951	-0.087082	0.398255	0.999553	-0.081131	0.449233	-0.056503	0.790501	0.990044
ENSG00000218175	-0.061999	0.357128	-0.059917	0.398286	0.999553	-0.058314	0.42557	-0.235355	0.082808	0.985924
ZNF90	0.132931	0.451792	0.153743	0.398289	0.999553	0.197724	0.278478	0.020234	0.957108	0.997822
ENSG00000289508	0.434107	0.397878	0.457208	0.398312	0.999553	0.466929	0.404619	-0.534924	0.630513	0.985924
AMMECR1	0.105525	0.596119	0.154789	0.398321	0.999553	0.230553	0.190871	-0.615482	0.078471	0.985924
UQCRQ	-0.173899	0.332604	-0.156388	0.398331	0.999553	-0.157053	0.418735	0.199474	0.599598	0.985924
EIF4A1P7	-0.080598	0.406161	-0.086187	0.39837	0.999553	-0.088043	0.40542	0.092406	0.659725	0.985924
SEC22A	-0.14595	0.315969	-0.106062	0.398439	0.999553	-0.073807	0.586606	0.088431	0.732615	0.986706
USP3	-0.315603	0.351589	-0.300607	0.398461	0.999553	-0.328703	0.374032	0.765515	0.283694	0.985924
HNRNPCP2	-0.109239	0.371033	-0.108967	0.398476	0.999553	-0.106898	0.421851	0.134368	0.612069	0.985924
RBM18	-0.10399	0.326692	-0.091231	0.39862	0.999553	-0.079702	0.475525	-0.029931	0.893376	0.996036
CCZ1B	0.130594	0.650628	0.212179	0.398676	0.999553	0.286084	0.293379	0.087879	0.865615	0.995807
RPN1	0.067799	0.43123	0.07572	0.398696	0.999553	0.08424	0.364668	-0.130629	0.475315	0.985924
ADM2	0.228734	0.316898	0.165005	0.398773	0.999553	0.117564	0.583602	-0.822823	0.019521	0.985924
MRPS35	-0.101983	0.313826	-0.076858	0.39885	0.999553	-0.062124	0.53537	0.07608	0.684915	0.985924
SESN1	-0.128444	0.453921	-0.148946	0.398867	0.999553	-0.17718	0.329116	-0.048745	0.893698	0.996036
CBX3	-0.146528	0.338439	-0.134142	0.398991	0.999553	-0.119648	0.464006	0.227119	0.48406	0.985924
CEP55	-0.081642	0.31417	-0.061295	0.39909	0.999553	-0.034293	0.626708	-0.05532	0.711765	0.985924
PCDH11X	-0.476825	0.31568	-0.388522	0.399156	0.999553	-0.338146	0.490946	-0.045461	0.961934	0.997822
ATP4A	-0.172039	0.544921	-0.231058	0.399181	0.999553	-0.276362	0.345399	-0.327111	0.560176	0.985924
VRTN	0.126612	0.313919	0.099971	0.399285	0.999553	0.085566	0.504544	-0.066986	0.784275	0.989048
POLR1G	0.144873	0.391426	0.15043	0.399301	0.999553	0.150189	0.415646	0.013417	0.970991	0.997822
DPH6	-0.09358	0.499859	-0.116803	0.399344	0.999553	-0.128527	0.38468	0.172705	0.542695	0.985924
TFPI	-0.536747	0.354054	-0.513329	0.399351	0.999553	-0.481727	0.442176	-0.105785	0.933033	0.996036
ENSG00000288075	-0.268398	0.475143	-0.32193	0.399376	0.999553	-0.302743	0.459828	-0.806875	0.29287	0.985924
FGF18	-0.350093	0.346693	-0.3282	0.399394	0.999553	-0.347913	0.391068	-0.980857	0.203811	0.985924
NUDT15	0.048452	0.535845	0.064093	0.399422	0.999553	0.080457	0.310805	0.044922	0.774637	0.988834
SEM1	-0.239038	0.338287	-0.218343	0.399532	0.999553	-0.206925	0.441418	0.217185	0.683902	0.985924
WDR55	0.103892	0.546231	0.139773	0.399562	0.999553	0.164289	0.357263	0.055467	0.871447	0.99596
CDC34	-0.070796	0.358622	-0.068438	0.399643	0.999553	-0.077587	0.356075	0.155492	0.343237	0.985924
TMEM106B	-0.07223	0.628297	-0.11223	0.399734	0.999553	-0.146103	0.312925	-0.204825	0.450447	0.985924
ZDHHC12	-0.053655	0.59754	-0.078786	0.39974	0.999553	-0.109024	0.255051	-0.058473	0.761851	0.988559
DIS3L	-0.112978	0.443105	-0.128505	0.399792	0.999553	-0.153848	0.324701	-0.305419	0.320498	0.985924
SNAPIN	-0.080936	0.38553	-0.082986	0.399797	0.999553	-0.078935	0.437421	0.055171	0.786159	0.989048
ENSG00000288868	-0.17011	0.524094	-0.220603	0.400006	0.999553	-0.23355	0.413242	-0.973817	0.046804	0.985924
C14orf132	0.145409	0.34662	0.136028	0.400064	0.999553	0.119524	0.469418	0.392266	0.222302	0.985924
TRDMT1	0.06314	0.51872	0.081158	0.400135	0.999553	0.105451	0.283312	0.440811	0.008722	0.985924
SRRD	0.097584	0.369878	0.09673	0.400151	0.999553	0.089915	0.446572	0.020681	0.930649	0.996036
SGK1	0.130192	0.669628	0.219689	0.400173	0.999553	0.286602	0.327611	0.539892	0.303838	0.985924
TRMT112	-0.101122	0.392042	-0.104936	0.400235	0.999553	-0.110389	0.391583	0.029342	0.909386	0.996036
LINC00882	0.825393	0.324048	0.709563	0.400277	0.999553	0.714466	0.427511	-2.26328	0.173191	0.985924
KCNAB1	-0.280907	0.324804	-0.242381	0.400326	0.999553	-0.199785	0.499064	1.1532	0.028925	0.985924
DCBLD2	0.064002	0.454392	0.074102	0.400426	0.999553	0.075633	0.415654	0.107822	0.550236	0.985924
MBTD1	-0.053117	0.365227	-0.052063	0.400439	0.999553	-0.055354	0.387296	0.182306	0.130762	0.985924
CCDC153	-0.160811	0.498589	-0.200003	0.400507	0.999553	-0.253736	0.296368	-0.213248	0.663006	0.985924
TATDN1	-0.240039	0.343489	-0.222139	0.400601	0.999553	-0.210809	0.440729	0.305178	0.573262	0.985924
ENSG00000280287	-0.187969	0.478478	-0.226268	0.400673	0.999553	-0.247095	0.385023	-0.448493	0.412132	0.985924
NEXN	0.142667	0.357353	0.13712	0.40069	0.999553	0.118378	0.476145	-0.230176	0.489561	0.985924
RPAP2	0.03551	0.778769	0.079695	0.400767	0.999553	0.10875	0.346374	0.020948	0.914898	0.996036
SEC63	0.035555	0.687719	0.062375	0.400912	0.999553	0.08805	0.272497	-0.086183	0.571294	0.985924
LDHB	-0.192691	0.385496	-0.197052	0.401057	0.999553	-0.214695	0.374805	0.305976	0.523814	0.985924
OSGEPL1	-0.093656	0.484475	-0.113759	0.401168	0.999553	-0.130137	0.359972	0.131902	0.635765	0.985924
ENPP2	-0.271945	0.374202	-0.148672	0.401173	0.999553	-0.004655	0.976635	-0.537134	0.118073	0.985924
ZNF486	0.069475	0.610386	0.104241	0.401287	0.999553	0.143635	0.263793	0.389274	0.104614	0.985924
FOXK2	0.066092	0.349062	0.062036	0.401315	0.999553	0.05166	0.490192	0.126734	0.398103	0.985924
NAA80	-0.127947	0.50944	-0.161754	0.401385	0.999553	-0.178569	0.38672	-0.451892	0.239737	0.985924
TIMM44	0.059307	0.442685	0.067242	0.401393	0.999553	0.081698	0.317171	-0.088441	0.590635	0.985924
PIPOX	-0.153086	0.37138	-0.151825	0.401401	0.999553	-0.151388	0.41751	-0.757955	0.020295	0.985924
ENSG00000267284	-0.323486	0.367234	-0.317753	0.401501	0.999553	-0.306166	0.432694	-1.35631	0.057445	0.985924
TPR	0.048039	0.41497	0.051906	0.401503	0.999553	0.059877	0.345588	-0.074687	0.555702	0.985924
ENSG00000227329	-0.238064	0.434394	-0.266104	0.401506	0.999553	-0.270101	0.415392	-0.522584	0.417499	0.985924
THY1	-0.146156	0.393247	-0.151621	0.401594	0.999553	-0.194345	0.284252	-0.408143	0.258842	0.985924
DEDD	0.061035	0.31677	0.049051	0.401665	0.999553	0.047463	0.460603	0.053492	0.65656	0.985924
ENSG00000276791	-0.216494	0.494738	-0.267175	0.401677	0.999553	-0.279055	0.413909	-0.304536	0.641945	0.985924
RAMP2-AS1	0.379403	0.320773	0.317131	0.401688	0.999553	0.251224	0.517744	-1.42812	0.042482	0.985924
ADAMTS16	0.163955	0.72069	0.310923	0.401924	0.999553	0.418488	0.327459	0.647866	0.389036	0.985924
RPSA	-0.121228	0.37541	-0.121151	0.401951	0.999553	-0.143368	0.333274	0.116083	0.696554	0.985924
CRLF1	0.395879	0.552675	0.536775	0.402042	0.999553	0.554507	0.436383	1.74968	0.164787	0.985924
MYO1E	0.208851	0.322885	0.145763	0.402073	0.999553	0.123898	0.552048	-0.33985	0.332822	0.985924
ENSG00000290045	-0.233328	0.395968	-0.243089	0.402117	0.999553	-0.273352	0.359516	0.093312	0.876312	0.995999
POLI	-0.082972	0.372771	-0.082387	0.402248	0.999553	-0.095475	0.345243	0.314857	0.096346	0.985924
MNAT1	-0.16782	0.316686	-0.125826	0.402415	0.999553	-0.084698	0.587851	0.338553	0.25999	0.985924
TRIM22	-0.132191	0.476843	-0.158305	0.402468	0.999553	-0.190556	0.328602	-0.701149	0.04737	0.985924
ELOVL1	0.100302	0.475568	0.119867	0.402472	0.999553	0.134439	0.370752	-0.042787	0.885018	0.996036
JTB-DT	-0.053696	0.781281	-0.121355	0.40255	0.999553	-0.181408	0.270592	0.03863	0.897417	0.996036
FDFT1	-0.07389	0.383581	-0.07503	0.402583	0.999553	-0.07982	0.388249	-0.196042	0.275174	0.985924
C2CD4C	0.220077	0.40405	0.232596	0.402659	0.999553	0.243194	0.397652	0.843965	0.117636	0.985924
RAB11B-AS1	-0.182696	0.366236	-0.17854	0.40269	0.999553	-0.111338	0.585905	-0.406008	0.346166	0.985924
MRPS11	0.077725	0.511716	0.098459	0.402696	0.999553	0.124835	0.301279	0.146807	0.542274	0.985924
ZNF214	0.127258	0.373675	0.126461	0.402782	0.999553	0.122443	0.431832	0.291288	0.339779	0.985924
EFCAB6	0.31172	0.373149	0.309386	0.402814	0.999553	0.248255	0.506175	-0.13708	0.857609	0.995271
PCDHGB1	0.212766	0.371175	0.210193	0.402914	0.999553	0.187283	0.466416	-0.408283	0.424258	0.985924
YWHAG	0.056269	0.45375	0.064835	0.402923	0.999553	0.070148	0.386986	0.208541	0.171976	0.985924
DCPS	-0.032712	0.52635	-0.042423	0.402963	0.999553	-0.050813	0.34258	-0.108033	0.288752	0.985924
DACT2	-0.197151	0.322392	-0.165311	0.40299	0.999553	-0.12433	0.534024	0.230637	0.569278	0.985924
ZNF497-AS1	-0.207196	0.518689	-0.265346	0.403027	0.999553	-0.308966	0.358528	-0.37009	0.569431	0.985924
CLBA1	0.14511	0.342902	0.13302	0.403079	0.999553	0.099861	0.527298	0.370151	0.243626	0.985924
BAIAP2-DT	0.097486	0.320328	0.080343	0.403169	0.999553	0.07084	0.487524	0.169706	0.383655	0.985924
SMPD5	-0.170608	0.43531	-0.190479	0.403196	0.999553	-0.239842	0.296093	0.67211	0.130064	0.985924
NSRP1	0.050661	0.553037	0.068635	0.403267	0.999553	0.082809	0.345087	-0.014036	0.934113	0.996136
VSTM2L	-0.237456	0.365421	-0.231214	0.403398	0.999553	-0.235353	0.410669	0.263692	0.643031	0.985924
SOD3	0.395211	0.318519	0.318807	0.40341	0.999553	0.268308	0.507741	-0.850109	0.265702	0.985924
CNTNAP2	-0.916367	0.380101	-0.92205	0.403449	0.999553	-0.961912	0.398595	1.66945	0.457939	0.985924
ZNF778	0.088857	0.555802	0.120901	0.403561	0.999553	0.142216	0.362452	0.479951	0.083174	0.985924
CLN6	0.166256	0.356802	0.158368	0.403594	0.999553	0.151743	0.437911	0.059651	0.879007	0.996036
PPARD	0.052289	0.438561	0.058666	0.403604	0.999553	0.068617	0.341654	-0.099283	0.488791	0.985924
IL1RAP	-0.177098	0.511536	-0.22401	0.403616	0.999553	-0.260045	0.359126	-1.11821	0.021144	0.985924
OR52A1	0.514221	0.44649	0.584683	0.403665	0.999553	0.615254	0.401008	-0.531724	0.712437	0.985924
IKBKG	0.08182	0.516992	0.104405	0.403696	0.999553	0.119957	0.366778	0.371215	0.12724	0.985924
PAXBP1	-0.086573	0.366045	-0.084361	0.4037	0.999553	-0.09646	0.355156	0.10437	0.615008	0.985924
ANKRD18EP	0.122324	0.348982	0.113997	0.403737	0.999553	0.109342	0.43892	0.393872	0.139841	0.985924
KBTBD7	0.073762	0.333691	0.065282	0.403745	0.999553	0.060561	0.457348	0.159412	0.311114	0.985924
PCSK1N	-0.253188	0.326571	-0.216731	0.403836	0.999553	-0.20484	0.455884	0.13618	0.799428	0.991087
MYLK3	-0.257181	0.326477	-0.219921	0.403939	0.999553	-0.193169	0.482358	0.385845	0.472885	0.985924
PPP4R1	0.023373	0.81375	0.059443	0.404115	0.999553	0.09395	0.238591	-0.07565	0.605098	0.985924
BLVRB	-0.062947	0.80213	-0.152996	0.404165	0.999553	-0.225181	0.298724	-0.094192	0.803547	0.991747
CABYR	0.188345	0.383632	0.190572	0.404326	0.999553	0.225488	0.335078	-0.550272	0.226345	0.985924
KRBOX4	0.077065	0.585682	0.110269	0.404345	0.999553	0.172504	0.149921	-0.10979	0.686787	0.985924
ENSG00000286004	0.547653	0.437984	0.613011	0.40444	0.999553	0.692177	0.36245	-0.476133	0.753557	0.988389
URB1	0.104418	0.471427	0.12359	0.404478	0.999553	0.124194	0.430261	0.122614	0.687944	0.985924
TAC1	0.727554	0.321926	0.601414	0.404577	0.999553	0.551951	0.474419	-2.10284	0.135383	0.985924
TBL2	0.134834	0.320136	0.098297	0.404861	0.999553	0.055645	0.637049	-0.183572	0.444947	0.985924
ENSG00000289850	1.47345	0.334562	1.30282	0.404888	0.999553	0.994326	0.525441	-1.50299	0.640264	0.985924
PHC3	-0.093162	0.331442	-0.081209	0.405105	0.999553	-0.070662	0.48382	0.222155	0.25456	0.985924
ANAPC15	-0.148941	0.366292	-0.144723	0.405116	0.999553	-0.136704	0.444737	0.289915	0.411728	0.985924
HNRNPA1P39	0.161807	0.370868	0.158895	0.405198	0.999553	0.130106	0.500563	-0.001491	0.996987	0.999715
CTSZ	0.233883	0.320707	0.189879	0.405341	0.999553	0.176939	0.474182	-0.428431	0.353056	0.985924
EFNB1	-0.409782	0.33681	-0.364886	0.405366	0.999553	-0.335819	0.461079	0.292535	0.746353	0.988389
GYG2	0.18668	0.379507	0.186801	0.405407	0.999553	0.238208	0.294432	-0.230973	0.616557	0.985924
FGD3	-0.136654	0.520852	-0.175093	0.405425	0.999553	-0.202288	0.36571	-0.458274	0.277492	0.985924
FAT3	0.226814	0.431388	0.250539	0.405564	0.999553	0.275314	0.377511	-0.755664	0.205971	0.985924
TOLLIP-DT	-0.187227	0.450746	-0.213732	0.405702	0.999553	-0.254916	0.333417	0.062252	0.906749	0.996036
LRATD2	0.140409	0.320007	0.103545	0.405794	0.999553	0.079629	0.561462	-0.239388	0.341262	0.985924
HK2	0.091845	0.376588	0.091228	0.405857	0.999553	0.084451	0.453879	0.146838	0.51296	0.985924
PTPN12	0.015112	0.874561	0.052208	0.405875	0.999553	0.082139	0.290263	-0.020541	0.874277	0.99596
TRIM16L	0.110682	0.318991	0.083684	0.405875	0.999553	0.069971	0.529886	0.106999	0.604806	0.985924
NICN1	-0.113126	0.41356	-0.120954	0.40596	0.999553	-0.147844	0.316731	-0.229825	0.437937	0.985924
CTIF	0.107848	0.523267	0.138636	0.405966	0.999553	0.155866	0.383031	0.056133	0.870675	0.99596
PHPT1	-0.059887	0.656844	-0.09785	0.406033	0.999553	-0.14053	0.249268	0.389422	0.084236	0.985924
DZIP3	-0.1041	0.334515	-0.091607	0.406041	0.999553	-0.100886	0.390364	-0.058437	0.797398	0.991051
APOB	0.337516	0.430251	0.371767	0.406067	0.999553	0.400275	0.388613	-1.27107	0.146861	0.985924
GMPPA	-0.106176	0.362284	-0.101912	0.406082	0.999553	-0.10623	0.403336	0.025956	0.918488	0.996036
SLC6A6	0.10602	0.485909	0.128196	0.406117	0.999553	0.129037	0.434046	0.330678	0.285728	0.985924
TBL1XR1	-0.096116	0.325119	-0.080513	0.406154	0.999553	-0.056605	0.556328	0.185281	0.344005	0.985924
MTRF1	-0.108891	0.319337	-0.085306	0.406229	0.999553	-0.057737	0.578349	0.089886	0.670717	0.985924
PKM	0.126134	0.325822	0.106097	0.406241	0.999553	0.108924	0.430194	-0.270417	0.292001	0.985924
BDH2	-0.216863	0.328648	-0.18546	0.406252	0.999553	-0.175325	0.458184	0.414422	0.358946	0.985924
MAP2K1	-0.066446	0.498465	-0.081986	0.40631	0.999553	-0.10595	0.288978	-0.329207	0.081234	0.985924
RASA4B	0.566779	0.324899	0.398529	0.40672	0.999553	0.287482	0.59519	0.237226	0.810997	0.992847
PNRC1	-0.104742	0.433917	-0.115911	0.407109	0.999553	-0.11171	0.444489	-0.063511	0.82596	0.994108
SEH1L	0.067911	0.454503	0.077845	0.407122	0.999553	0.085704	0.381149	0.09416	0.625661	0.985924
RBM28	0.057685	0.399915	0.059944	0.407379	0.999553	0.059663	0.425088	0.073104	0.622987	0.985924
SIRT4	-0.124338	0.668184	-0.207763	0.407398	0.999553	-0.288124	0.284202	-0.207917	0.687273	0.985924
TRIM11	0.098772	0.467549	0.115664	0.407412	0.999553	0.125198	0.392963	0.24369	0.389527	0.985924
GCH1	-0.127564	0.364839	-0.122809	0.407417	0.999553	-0.114562	0.45229	0.132773	0.663423	0.985924
IL2RB	0.305631	0.497497	0.37595	0.40742	0.999553	0.42126	0.379886	-0.797006	0.386477	0.985924
CPAMD8	0.127006	0.407414	0.133865	0.407503	0.999553	0.150275	0.366081	0.066109	0.843073	0.994676
ADAT2	-0.055932	0.593332	-0.080829	0.407641	0.999553	-0.115693	0.233017	-0.083334	0.678424	0.985924
KLHL36	-0.078336	0.524261	-0.100644	0.407683	0.999553	-0.127211	0.310393	0.066103	0.792248	0.990049
GAS2L1	0.167217	0.530237	0.216959	0.407701	0.999553	0.218255	0.447234	0.639083	0.220071	0.985924
ENSG00000291208	-0.1432	0.467824	-0.167691	0.407709	0.999553	-0.182294	0.390926	-0.176359	0.672331	0.985924
SSH1	0.094997	0.387655	0.096236	0.407736	0.999553	0.101864	0.395912	-0.136663	0.566418	0.985924
FARP2	-0.046573	0.589743	-0.06686	0.407851	0.999553	-0.08818	0.296877	-0.032589	0.845208	0.994676
LMBR1	0.043386	0.636832	0.067977	0.407872	0.999553	0.084356	0.356393	0.268006	0.089202	0.985924
POMP	-0.281039	0.342096	-0.252745	0.40802	0.999553	-0.232796	0.462158	0.44056	0.479899	0.985924
FHIP2A	-0.069348	0.510095	-0.087008	0.408038	0.999553	-0.094557	0.400686	-0.119286	0.580399	0.985924
GPD2	0.096813	0.344484	0.087783	0.408039	0.999553	0.090244	0.417082	-0.40049	0.042727	0.985924
GRTP1	0.09595	0.390661	0.097745	0.408043	0.999553	0.094377	0.438663	0.252182	0.287796	0.985924
ENSG00000279711	-0.128002	0.591854	-0.184409	0.408059	0.999553	-0.252645	0.268492	-0.354223	0.434979	0.985924
RALGAPA2	0.069422	0.701741	0.124994	0.408128	0.999553	0.182217	0.256252	-0.020714	0.947155	0.997822
BORCS6	-0.241471	0.33017	-0.206209	0.408166	0.999553	-0.200192	0.450245	0.048238	0.925459	0.996036
DMTF1	-0.074307	0.323389	-0.060424	0.408259	0.999553	-0.037876	0.59242	0.019567	0.896947	0.996036
ENSG00000270012	0.144736	0.368608	0.140304	0.408363	0.999553	0.147121	0.402293	-0.111082	0.751027	0.988389
ENSG00000286753	0.205579	0.33498	0.179528	0.408385	0.999553	0.174455	0.445995	-0.365151	0.407834	0.985924
NFE2L3	-0.185386	0.328992	-0.157058	0.408424	0.999553	-0.151974	0.453343	-0.04449	0.909837	0.996036
PAK1	0.044484	0.694015	0.078637	0.408424	0.999553	0.10825	0.301761	0.118928	0.541613	0.985924
ENSG00000261474	-0.25896	0.456472	-0.297182	0.408519	0.999553	-0.360749	0.326016	-0.285291	0.700184	0.985924
MGLL	0.25342	0.540511	0.334068	0.408644	0.999553	0.37741	0.386705	0.085744	0.918319	0.996036
CLU	0.209056	0.358284	0.197215	0.408667	0.999553	0.214875	0.386932	-0.399277	0.410382	0.985924
RAB1A	-0.094014	0.328412	-0.079244	0.408711	0.999553	-0.064078	0.516303	0.057681	0.770775	0.98877
TMEM121B	0.108313	0.335406	0.094631	0.408721	0.999553	0.099947	0.412493	-0.383405	0.079924	0.985924
DNAAF5	0.06137	0.338929	0.05439	0.408793	0.999553	0.04058	0.535986	-0.025354	0.8522	0.994901
ZBTB11-AS1	0.140649	0.425036	0.152773	0.408816	0.999553	0.13215	0.490986	-0.481864	0.18758	0.985924
AHDC1	0.11796	0.326119	0.097798	0.408852	0.999553	0.062654	0.584865	0.271568	0.251142	0.985924
SMIM27	-0.095987	0.321333	-0.074498	0.408982	0.999553	-0.060379	0.533708	-0.168143	0.356944	0.985924
TSPO	-0.196294	0.598773	-0.286012	0.409055	0.999553	-0.357415	0.339389	0.215706	0.762877	0.988559
UNG	0.083258	0.345878	0.075585	0.40908	0.999553	0.068993	0.465657	0.088915	0.636775	0.985924
LMO3	-0.503586	0.321453	-0.38096	0.409129	0.999553	-0.375047	0.480326	0.770815	0.411169	0.985924
TARDBP	0.039112	0.450002	0.04434	0.409312	0.999553	0.054496	0.318472	0.066873	0.543561	0.985924
NYNRIN	0.158106	0.322563	0.125385	0.409506	0.999553	0.09076	0.560788	-0.113495	0.717254	0.985924
CHST11	0.150475	0.515146	0.189984	0.409573	0.999553	0.22167	0.361595	0.240795	0.610959	0.985924
TMEM35A	0.137999	0.405733	0.144413	0.40958	0.999553	0.145839	0.42081	0.271189	0.447229	0.985924
PRKCZ	0.07486	0.326287	0.061828	0.409588	0.999553	0.064108	0.433937	-0.179627	0.229076	0.985924
EEF1A1P5	-0.153638	0.486001	-0.18488	0.409653	0.999553	-0.21411	0.36002	0.3959	0.383939	0.985924
IFFO1	-0.061371	0.512204	-0.077098	0.409691	0.999553	-0.10397	0.264083	0.077012	0.68933	0.985924
WIZ	0.097225	0.387621	0.098048	0.409824	0.999553	0.091764	0.453526	0.076857	0.7542	0.988389
SRGAP3	-0.120248	0.374592	-0.117815	0.409833	0.999553	-0.125064	0.397507	-0.093326	0.75168	0.988389
KCTD6	-0.110731	0.400035	-0.114531	0.409864	0.999553	-0.106888	0.455876	0.215448	0.446713	0.985924
ENDOV	0.116049	0.324797	0.083375	0.409882	0.999553	0.027748	0.738319	-0.127026	0.5399	0.985924
ENSG00000225356	0.170991	0.455509	0.195461	0.409997	0.999553	0.254769	0.281769	-0.044734	0.927361	0.996036
KDM5A	0.065527	0.439599	0.072881	0.410024	0.999553	0.079125	0.388942	-0.134584	0.455515	0.985924
PCNT	0.077556	0.640938	0.122229	0.410078	0.999553	0.152964	0.353572	0.194177	0.522545	0.985924
LINC01224	-0.08555	0.323502	-0.062679	0.410121	0.999553	-0.051145	0.550502	0.168137	0.2702	0.985924
ENSG00000273391	-0.198992	0.329267	-0.137443	0.410155	0.999553	-0.072945	0.670967	-0.070636	0.837706	0.994108
FTSJ1	0.061053	0.484274	0.073204	0.41018	0.999553	0.076127	0.419893	0.180335	0.31386	0.985924
SEC14L6	0.214549	0.385404	0.215154	0.410231	0.999553	0.190492	0.476465	0.559717	0.286021	0.985924
ETF1	0.054191	0.445789	0.060899	0.410265	0.999553	0.071163	0.349225	0.07962	0.600164	0.985924
KCTD21-AS1	0.200269	0.325352	0.143446	0.410304	0.999553	0.070247	0.675138	-0.379577	0.277389	0.985924
DAPK2	0.196552	0.377497	0.193637	0.410341	0.999553	0.214506	0.377121	-0.51654	0.273303	0.985924
ZMAT4	0.316337	0.323579	0.252112	0.410363	0.999553	0.240149	0.475811	-0.330631	0.599103	0.985924
DENND4C	-0.120768	0.346628	-0.109432	0.410403	0.999553	-0.099809	0.467384	0.193134	0.476661	0.985924
SDHAF1	0.042915	0.648386	0.068615	0.410584	0.999553	0.081787	0.389543	0.056659	0.74187	0.987555
TRMO	-0.242396	0.326455	-0.198816	0.410713	0.999553	-0.162913	0.518776	0.668444	0.159247	0.985924
RRM2B	-0.127464	0.431843	-0.139684	0.410719	0.999553	-0.152918	0.384219	-0.086236	0.805783	0.992201
ALG13	0.16438	0.442829	0.183617	0.410824	0.999553	0.251646	0.24808	-0.513536	0.249717	0.985924
SUN1	0.041035	0.620621	0.062129	0.410887	0.999553	0.082549	0.303432	0.217975	0.140033	0.985924
RFT1	0.076015	0.377253	0.074749	0.410898	0.999553	0.074341	0.428175	-0.1682	0.360587	0.985924
TMEM167B	-0.078218	0.461308	-0.090163	0.410919	0.999553	-0.108045	0.336736	0.396935	0.054397	0.985924
PIGO	0.086067	0.404963	0.089692	0.410962	0.999553	0.076637	0.493703	0.06496	0.772998	0.988834
IRAK2	-0.190827	0.326403	-0.156116	0.410982	0.999553	-0.160515	0.441018	0.116683	0.765926	0.98866
TMSB10	-0.098392	0.323166	-0.073629	0.411026	0.999553	-0.045457	0.615565	0.137772	0.450398	0.985924
ENSG00000255710	0.190589	0.506087	0.236585	0.4111	0.999553	0.28156	0.34868	0.136576	0.818352	0.994108
SRP54	-0.068526	0.326684	-0.056139	0.411126	0.999553	-0.031736	0.618685	-0.040514	0.773866	0.988834
MDH1	-0.162916	0.489147	-0.196614	0.411268	0.999553	-0.228622	0.359577	0.270706	0.581496	0.985924
RSBN1	-0.068287	0.391309	-0.069176	0.411352	0.999553	-0.069622	0.423214	0.309789	0.049742	0.985924
ZNF876P	-0.182334	0.417199	-0.194344	0.411362	0.999553	-0.206393	0.399003	-0.363998	0.450294	0.985924
SCML2	0.106962	0.330611	0.073546	0.411378	0.999553	0.060706	0.571943	-0.035937	0.846021	0.994676
MCF2	0.351495	0.337367	0.306263	0.411412	0.999553	0.305008	0.439569	-0.954673	0.196105	0.985924
SNX6	-0.101812	0.334267	-0.087353	0.411583	0.999553	-0.067422	0.531015	0.077359	0.724377	0.985924
CCNY	-0.046104	0.448277	-0.05192	0.41162	0.999553	-0.05947	0.362199	0.010545	0.935754	0.996648
CRIM1	0.060396	0.590616	0.086464	0.411753	0.999553	0.111229	0.318533	-0.045105	0.835864	0.994108
TMEM147	0.078898	0.37747	0.077468	0.411753	0.999553	0.063188	0.50817	0.093225	0.630996	0.985924
MCM6	0.040441	0.659406	0.066057	0.411811	0.999553	0.095	0.253866	0.179702	0.264938	0.985924
E4F1	0.073107	0.477731	0.086505	0.411815	0.999553	0.098022	0.373004	0.162402	0.449661	0.985924
MAP2	0.429121	0.323596	0.324474	0.41192	0.999553	0.254582	0.552753	0.189345	0.816739	0.993669
MAT2A	0.05639	0.586809	0.080164	0.411975	0.999553	0.100734	0.334101	0.069562	0.729973	0.9862
KDM8	0.136691	0.349242	0.124293	0.411983	0.999553	0.096549	0.524943	0.351623	0.245201	0.985924
C14orf119	-0.149164	0.345445	-0.133884	0.411989	0.999553	-0.121331	0.472207	0.322204	0.327807	0.985924
PLA2R1	-0.253385	0.348282	-0.229614	0.412056	0.999553	-0.152494	0.572792	-0.757052	0.169785	0.985924
SRSF10	0.033325	0.694103	0.058726	0.412075	0.999553	0.082245	0.290401	0.257901	0.055885	0.985924
BMPR2	0.080852	0.580042	0.11356	0.412099	0.999553	0.149011	0.301397	0.345914	0.208209	0.985924
NSMCE1	-0.078998	0.497166	-0.096495	0.41212	0.999553	-0.1023	0.414137	-0.162585	0.49905	0.985924
SUN2	-0.107973	0.370299	-0.104098	0.412224	0.999553	-0.122873	0.348548	-0.046166	0.860374	0.995271
CIAO2A	-0.086364	0.329796	-0.071907	0.412281	0.999553	-0.063184	0.494572	0.138931	0.436625	0.985924
ARHGAP25	-0.187108	0.525683	-0.239526	0.412331	0.999553	-0.261504	0.405212	-0.05307	0.930034	0.996036
METTL1	0.107967	0.536536	0.140733	0.412354	0.999553	0.164305	0.368585	0.021333	0.952107	0.997822
TIMM23B	-0.258912	0.327393	-0.211345	0.412382	0.999553	-0.1635	0.538603	0.039772	0.940562	0.997038
TSC22D4	-0.067766	0.467176	-0.0787	0.4125	0.999553	-0.0937	0.34288	-0.051459	0.795305	0.991051
DNAH5	0.377039	0.340827	0.331787	0.412586	0.999553	0.33034	0.439099	-1.00453	0.211758	0.985924
ACSBG1	0.190548	0.391786	0.19271	0.412605	0.999553	0.21119	0.383808	-0.419522	0.378999	0.985924
MMP24OS	-0.039326	0.737626	-0.077273	0.412646	0.999553	-0.108215	0.311044	0.196612	0.300113	0.985924
C1orf216	0.096382	0.415158	0.102061	0.412824	0.999553	0.108039	0.401806	0.161945	0.525619	0.985924
ENSG00000288904	0.184854	0.373176	0.179194	0.412859	0.999553	0.179558	0.4272	-0.257371	0.566405	0.985924
EXOC1	-0.100224	0.333161	-0.084869	0.413015	0.999553	-0.061592	0.552223	0.134342	0.52681	0.985924
ENSG00000278376	-0.145448	0.585109	-0.2059	0.41304	0.999553	-0.207893	0.465401	0.042775	0.934491	0.996299
C1QTNF6	-0.197375	0.390575	-0.198916	0.413043	0.999553	-0.189322	0.44949	-0.495572	0.311334	0.985924
COL4A6	0.199986	0.330065	0.165744	0.41329	0.999553	0.1641	0.454031	-0.783787	0.036672	0.985924
SRSF1	0.10008	0.463816	0.115427	0.413311	0.999553	0.145708	0.306818	0.345596	0.218105	0.985924
SLC22A17	0.136201	0.329347	0.112231	0.413337	0.999553	0.08682	0.537751	-0.318123	0.24572	0.985924
TBKBP1	0.098024	0.348506	0.088442	0.413582	0.999553	0.086876	0.441924	0.009334	0.966737	0.997822
TAF9B	-0.12692	0.457763	-0.144818	0.4136	0.999553	-0.163192	0.374395	0.408834	0.24807	0.985924
DDX21	0.060098	0.600367	0.087384	0.413603	0.999553	0.111511	0.328693	-0.028223	0.898417	0.996036
LIPA	-0.13401	0.615806	-0.200478	0.413659	0.999553	-0.24555	0.362033	-0.485328	0.326679	0.985924
ENSG00000255566	-0.398753	0.340033	-0.348177	0.413685	0.999553	-0.303952	0.49041	-0.436526	0.618115	0.985924
NRTN	-0.201096	0.484368	-0.239929	0.413719	0.999553	-0.295466	0.325599	-0.021119	0.972264	0.997822
EPPK1	0.207103	0.396917	0.2112	0.413727	0.999553	0.199277	0.454245	0.661185	0.196503	0.985924
DLEU1	-0.072119	0.466169	-0.083454	0.413743	0.999553	-0.112689	0.262187	0.071962	0.732624	0.986706
SPPL3	0.066535	0.399891	0.068258	0.413777	0.999553	0.07501	0.383441	-0.023891	0.89	0.996036
PER1	0.105315	0.331585	0.087922	0.413813	0.999553	0.0542	0.598367	0.095125	0.667667	0.985924
KLHL13	0.284943	0.32608	0.22559	0.41382	0.999553	0.207713	0.492144	-0.792638	0.142265	0.985924
USP28	0.088758	0.500026	0.108665	0.413879	0.999553	0.141289	0.292163	-0.117704	0.667345	0.985924
ENSG00000291006	-0.314662	0.433094	-0.343686	0.413938	0.999553	-0.380245	0.381693	-0.758932	0.373371	0.985924
CASC9	-0.356213	0.36606	-0.338234	0.413945	0.999553	-0.291208	0.489958	-0.117713	0.890662	0.996036
ADPRS	-0.112071	0.437448	-0.123327	0.414113	0.999553	-0.138917	0.372609	-0.126825	0.683544	0.985924
KCNK2	0.340207	0.32652	0.269993	0.414167	0.999553	0.205409	0.550729	0.142555	0.834771	0.994108
KCNJ10	0.346007	0.36191	0.324678	0.414177	0.999553	0.281739	0.487515	-0.053082	0.948557	0.997822
LINC01876	-0.171912	0.353848	-0.157521	0.41421	0.999553	-0.113074	0.551806	-0.200349	0.613389	0.985924
ACTR6	-0.194091	0.366235	-0.184236	0.414235	0.999553	-0.177088	0.447149	0.465385	0.305617	0.985924
SYT2	0.159897	0.410221	0.167267	0.414265	0.999553	0.160541	0.448573	-0.095967	0.820691	0.994108
SCAMP5	-0.0956	0.409233	-0.099807	0.414305	0.999553	-0.117951	0.345201	0.24457	0.321214	0.985924
SNORD73A	0.240233	0.383673	0.23781	0.414327	0.999553	0.190366	0.517733	0.158432	0.792335	0.990049
TMEM38B	0.094984	0.456524	0.108018	0.414359	0.999553	0.126766	0.351766	0.064124	0.814603	0.993622
CHN1	0.094764	0.459909	0.108386	0.41441	0.999553	0.1228	0.372395	0.263094	0.32615	0.985924
SEMA6D	0.522126	0.346784	0.466417	0.414694	0.999553	0.45384	0.448032	-0.324548	0.783466	0.989048
ENSG00000287104	0.325947	0.341804	0.285424	0.414824	0.999553	0.253914	0.484438	-0.736476	0.295401	0.985924
ARHGAP9	0.180723	0.385706	0.17947	0.414925	0.999553	0.158153	0.482469	-0.193764	0.669104	0.985924
RPL5	-0.101169	0.411566	-0.105955	0.415016	0.999553	-0.107954	0.422056	0.044788	0.867677	0.99596
CRHR2	0.224711	0.371413	0.215708	0.415036	0.999553	0.191944	0.478407	-0.706544	0.176031	0.985924
HS3ST2	0.567686	0.330034	0.464558	0.41505	0.999553	0.486385	0.437424	-1.06187	0.357312	0.985924
NRSN2-AS1	-0.131037	0.627732	-0.200201	0.415198	0.999553	-0.259619	0.327252	-0.795858	0.092183	0.985924
ENSG00000256967	0.21978	0.366135	0.208015	0.415222	0.999553	0.176625	0.496324	0.217294	0.67953	0.985924
SLC30A9	-0.076503	0.329038	-0.061928	0.415243	0.999553	-0.048271	0.540471	0.203105	0.175637	0.985924
FOXI2	-0.257972	0.468283	-0.298873	0.415302	0.999553	-0.275695	0.477642	-0.908333	0.212846	0.985924
FRMD4A	0.108854	0.37874	0.106253	0.415482	0.999553	0.102859	0.444497	-0.444052	0.074287	0.985924
FSD1L	-0.111261	0.413549	-0.116847	0.415565	0.999553	-0.143159	0.325884	0.597151	0.021638	0.985924
SH2D4A	0.158399	0.419855	0.168349	0.415602	0.999553	0.190111	0.371435	-0.34023	0.418642	0.985924
FBXO33	-0.08171	0.369988	-0.078037	0.41561	0.999553	-0.076581	0.439525	0.285351	0.126478	0.985924
NANOGP8	-0.435856	0.36841	-0.414476	0.415698	0.999553	-0.349548	0.499214	1.53433	0.121308	0.985924
OXNAD1	0.07404	0.360404	0.068872	0.415744	0.999553	0.078327	0.375291	-0.176676	0.299431	0.985924
MTERF2	-0.117183	0.389302	-0.117073	0.415777	0.999553	-0.102717	0.485206	-0.143904	0.626721	0.985924
IFTAP	-0.198753	0.419059	-0.210841	0.415803	0.999553	-0.213137	0.427168	0.337166	0.52511	0.985924
UBLCP1	-0.129113	0.343653	-0.113452	0.415875	0.999553	-0.097704	0.496426	0.050839	0.860054	0.995271
TMEM60	-0.152834	0.352434	-0.138658	0.415888	0.999553	-0.140754	0.429927	0.317435	0.357462	0.985924
COQ5	-0.076375	0.509165	-0.094671	0.415903	0.999553	-0.112424	0.354696	-0.108227	0.651406	0.985924
CDCA5	0.048382	0.422473	0.051644	0.415916	0.999553	0.0516	0.433128	0.084052	0.517723	0.985924
ENSG00000259363	-0.241108	0.646215	-0.381719	0.416018	0.999553	-0.446979	0.403624	-1.10165	0.239601	0.985924
ZNF236	-0.095984	0.470407	-0.111474	0.416056	0.999553	-0.126429	0.374859	-0.427032	0.107453	0.985924
TMEM181	0.052765	0.550386	0.070071	0.416169	0.999553	0.085317	0.348556	0.035892	0.840348	0.994676
CAMSAP1	0.086242	0.470851	0.100218	0.416169	0.999553	0.104767	0.418929	0.266382	0.281724	0.985924
AJAP1	0.885599	0.568585	1.21341	0.416192	0.999553	1.53309	0.328563	-0.735114	0.811609	0.993145
HNRNPAB	0.044929	0.547599	0.059377	0.416234	0.999553	0.07811	0.295041	0.171183	0.240378	0.985924
BZW2	-0.089059	0.336379	-0.075506	0.416243	0.999553	-0.068467	0.483891	0.180996	0.334601	0.985924
PTGES2	-0.062317	0.408906	-0.064764	0.416303	0.999553	-0.073852	0.366781	0.052277	0.750584	0.988389
SCD	0.078585	0.528775	0.100578	0.416475	0.999553	0.102468	0.446088	-0.140194	0.58119	0.985924
ARID3A	0.130072	0.414016	0.136482	0.41649	0.999553	0.136225	0.433206	0.218587	0.52511	0.985924
LGALSL	-0.040184	0.754517	-0.082561	0.416624	0.999553	-0.106571	0.384971	-0.10999	0.598403	0.985924
PPP1R3F	-0.133173	0.604099	-0.194303	0.416668	0.999553	-0.23266	0.375262	0.1891	0.70142	0.985924
TFRC	0.105338	0.498686	0.128157	0.416756	0.999553	0.144825	0.382719	0.293893	0.357574	0.985924
SBK2	0.323875	0.363866	0.189134	0.416821	0.999553	0.072684	0.788834	-0.607791	0.187102	0.985924
CLIC6	-0.254999	0.472993	-0.297103	0.416822	0.999553	-0.305095	0.428939	-0.307279	0.683631	0.985924
C2orf76	-0.156416	0.428842	-0.168656	0.416854	0.999553	-0.178934	0.405604	0.249386	0.558346	0.985924
SLC29A1	0.08919	0.37605	0.086173	0.417025	0.999553	0.070498	0.511586	0.020747	0.92477	0.996036
ST8SIA1	0.460243	0.33085	0.373484	0.417027	0.999553	0.274909	0.55807	-0.262126	0.782736	0.989048
ENSG00000259969	0.196429	0.399546	0.200023	0.417028	0.999553	0.233298	0.355899	-0.212623	0.675398	0.985924
MRPS31	-0.113863	0.41155	-0.118753	0.417142	0.999553	-0.112446	0.457118	0.179149	0.55052	0.985924
ZNF763	-0.328422	0.327747	-0.252946	0.417164	0.999553	-0.231589	0.504752	0.490637	0.439877	0.985924
RFLNA	-0.118693	0.497177	-0.143956	0.417178	0.999553	-0.179832	0.321599	0.018365	0.960115	0.997822
ZIC2	-0.118709	0.504107	-0.145649	0.417197	0.999553	-0.167953	0.372438	0.139278	0.706747	0.985924
LINC02916	0.393083	0.327729	0.301495	0.417228	0.999553	0.259115	0.526024	-0.255979	0.738568	0.98744
EPB41L4B	-0.086232	0.40617	-0.088966	0.417231	0.999553	-0.08675	0.443761	-0.231717	0.293334	0.985924
LAMA4	0.156661	0.635122	0.24229	0.417274	0.999553	0.317189	0.324435	-0.542836	0.369823	0.985924
CSPP1	0.04483	0.747805	0.090276	0.417288	0.999553	0.136804	0.250296	0.222358	0.321957	0.985924
SARS1	-0.072279	0.43855	-0.07925	0.417365	0.999553	-0.072902	0.474027	-0.241718	0.213341	0.985924
SLC44A1	0.059414	0.480318	0.070019	0.417467	0.999553	0.096018	0.256117	0.079729	0.653837	0.985924
REXO2	0.08824	0.480845	0.10407	0.417545	0.999553	0.125531	0.341529	-0.230453	0.375952	0.985924
CD58	-0.207871	0.342594	-0.180591	0.417558	0.999553	-0.154385	0.501855	-0.568379	0.198044	0.985924
SDAD1P1	0.237071	0.336736	0.200004	0.417566	0.999553	0.159581	0.528336	0.214202	0.673446	0.985924
VPS33B	-0.080901	0.56196	-0.109397	0.417588	0.999553	-0.141007	0.314121	0.157958	0.56844	0.985924
MYO1B-AS1	0.255122	0.40798	0.263914	0.417705	0.999553	0.224707	0.500781	-0.265639	0.69231	0.985924
ZNF678	-0.087378	0.439992	-0.095998	0.417705	0.999553	-0.103252	0.400643	-0.183484	0.447365	0.985924
RCCD1	-0.065022	0.546552	-0.085615	0.417758	0.999553	-0.103532	0.353294	-0.172055	0.423646	0.985924
FAM199X	-0.106901	0.361344	-0.099122	0.417769	0.999553	-0.074601	0.540221	0.137089	0.585279	0.985924
USF2	-0.049626	0.500223	-0.060439	0.417847	0.999553	-0.073306	0.341537	-0.037238	0.809149	0.992257
RPSAP15	-0.199586	0.537425	-0.258664	0.418047	0.999553	-0.349506	0.275098	0.259505	0.693495	0.985924
SMYD5	0.088539	0.329505	0.06989	0.418108	0.999553	0.056497	0.537593	-0.068704	0.699456	0.985924
PPWD1	-0.123052	0.346557	-0.108421	0.418168	0.999553	-0.100685	0.471072	0.149596	0.586511	0.985924
GHET1	-0.171796	0.329311	-0.125931	0.418234	0.999553	-0.103669	0.553659	0.585565	0.043643	0.985924
MTFR2	-0.112356	0.342886	-0.097454	0.418239	0.999553	-0.078415	0.522772	0.283606	0.237879	0.985924
ASAP3	-0.079395	0.344104	-0.069221	0.418281	0.999553	-0.062379	0.483593	0.072924	0.679006	0.985924
CHMP3	-0.173431	0.344468	-0.151425	0.418305	0.999553	-0.143218	0.465609	0.322629	0.395855	0.985924
CCNL2	0.117007	0.499548	0.14224	0.418338	0.999553	0.154479	0.406373	0.285644	0.424607	0.985924
NKIRAS1	-0.070845	0.333325	-0.058124	0.418397	0.999553	-0.053752	0.485544	-0.024721	0.867853	0.99596
CHM	-0.141456	0.342425	-0.122338	0.418434	0.999553	-0.106605	0.496671	-0.052721	0.866126	0.995807
ENSG00000287064	-0.253437	0.332122	-0.2057	0.418452	0.999553	-0.180221	0.506283	-0.394602	0.446427	0.985924
SARM1	0.196775	0.329323	0.153719	0.418542	0.999553	0.112816	0.567916	0.304451	0.431437	0.985924
CCDC137	0.089345	0.561608	0.120597	0.418582	0.999553	0.148903	0.344213	0.410683	0.161385	0.985924
QRICH1	0.046667	0.47961	0.054828	0.418712	0.999553	0.069305	0.312959	0.096306	0.48706	0.985924
NDEL1	-0.05169	0.401043	-0.052611	0.418726	0.999553	-0.046745	0.483866	-0.187904	0.139811	0.985924
DDX55	-0.057247	0.39939	-0.058058	0.418797	0.999553	-0.053064	0.472285	0.111601	0.445835	0.985924
PELI3	0.124495	0.43834	0.13611	0.418804	0.999553	0.15962	0.354773	0.379015	0.260921	0.985924
NPHP4	0.173019	0.405326	0.177624	0.418825	0.999553	0.177352	0.434507	-0.115841	0.79861	0.991051
ENSG00000289183	-0.201583	0.434405	-0.218799	0.41886	0.999553	-0.255831	0.356282	-0.908226	0.079274	0.985924
E2F6	0.058505	0.447486	0.065008	0.418899	0.999553	0.082345	0.30928	-0.099613	0.54574	0.985924
ZNF692	-0.086638	0.338643	-0.073334	0.418984	0.999553	-0.072737	0.453692	-0.072985	0.696443	0.985924
TMEM186	-0.091314	0.42441	-0.097269	0.418996	0.999553	-0.108156	0.383187	0.286105	0.233335	0.985924
APOOL	-0.099038	0.447919	-0.110109	0.419014	0.999553	-0.138668	0.313052	0.280605	0.306506	0.985924
EFTUD2	0.050018	0.417108	0.052542	0.419019	0.999553	0.052209	0.437802	0.043368	0.746605	0.988389
UBR1	0.045112	0.453812	0.050678	0.419021	0.999553	0.056423	0.385294	-0.074136	0.564533	0.985924
ABTB1	-0.136152	0.430747	-0.146733	0.419076	0.999553	-0.182908	0.319091	-0.131672	0.725274	0.985924
L1TD1	0.037549	0.845057	0.108754	0.419101	0.999553	0.192033	0.152609	0.115038	0.678322	0.985924
NOP58	0.066536	0.491922	0.079768	0.419106	0.999553	0.094371	0.356469	0.136216	0.499945	0.985924
RC3H2	-0.06701	0.455409	-0.075468	0.41917	0.999553	-0.074623	0.445796	0.086813	0.651739	0.985924
ABCA1	-0.201265	0.429063	-0.216113	0.419379	0.999553	-0.217704	0.433067	0.718079	0.173791	0.985924
DICER1-AS1	-0.11341	0.676044	-0.190544	0.419392	0.999553	-0.253651	0.328702	-0.278773	0.564818	0.985924
KLHDC4	0.093127	0.483688	0.110045	0.419478	0.999553	0.135063	0.332976	0.165509	0.553847	0.985924
FAM111A	-0.119346	0.359691	-0.109532	0.419531	0.999553	-0.089364	0.515282	-0.318205	0.2402	0.985924
SNORA1	0.313845	0.431309	0.338242	0.419642	0.999553	0.354745	0.414101	0.038583	0.964528	0.997822
PPIEL	0.173838	0.641192	0.271432	0.419668	0.999553	0.394849	0.244493	0.933896	0.157728	0.985924
AP5M1	-0.129462	0.337967	-0.087492	0.419697	0.999553	-0.056863	0.642204	0.448808	0.0226	0.985924
RBMX2	-0.071968	0.453765	-0.080746	0.419723	0.999553	-0.078152	0.455922	-0.178664	0.378741	0.985924
CREB5	0.33065	0.528829	0.421415	0.419736	0.999553	0.578623	0.263296	-2.21264	0.018653	0.985924
CHRNA9	0.295067	0.51351	0.366479	0.419753	0.999553	0.462949	0.319409	-0.564936	0.544062	0.985924
ENSG00000271795	-0.293395	0.357097	-0.266845	0.419807	0.999553	-0.2627	0.446072	0.57777	0.389572	0.985924
MRGPRF	0.591763	0.33266	0.476943	0.419883	0.999553	0.3771	0.541091	-1.22228	0.304629	0.985924
DZANK1	0.129684	0.47057	0.149744	0.419967	0.999553	0.171221	0.373707	-0.138098	0.718468	0.985924
TBC1D16	0.087446	0.551617	0.115812	0.42002	0.999553	0.123725	0.429643	0.267946	0.356757	0.985924
ENSG00000287769	-0.179941	0.387853	-0.177468	0.420039	0.999553	-0.202715	0.371584	-0.346271	0.440098	0.985924
SURF2	0.059224	0.643733	0.092904	0.420103	0.999553	0.133895	0.253645	-0.026035	0.913066	0.996036
SDHAP4	-0.123661	0.356348	-0.112048	0.420212	0.999553	-0.108207	0.454599	0.024035	0.933428	0.996071
IQSEC1	0.107073	0.352357	0.095694	0.420227	0.999553	0.076585	0.523773	-0.008708	0.971737	0.997822
TMEM182	-0.056148	0.52589	-0.071157	0.420249	0.999553	-0.082546	0.376112	0.085466	0.638102	0.985924
RAB11FIP2	-0.033711	0.47385	-0.039124	0.420314	0.999553	-0.032459	0.526983	-0.115995	0.230806	0.985924
PTGFRN	0.07502	0.533751	0.096338	0.420321	0.999553	0.105039	0.413837	0.132536	0.58943	0.985924
THBS1	0.519575	0.330166	0.390949	0.420394	0.999553	0.321574	0.547229	-1.55345	0.096765	0.985924
USP20	-0.101329	0.373043	-0.096301	0.420486	0.999553	-0.103455	0.404621	0.087153	0.723849	0.985924
ENTPD4	0.077915	0.35738	0.070769	0.420509	0.999553	0.074484	0.418805	-0.336062	0.039549	0.985924
AP1AR-DT	-0.184215	0.499499	-0.223224	0.420532	0.999553	-0.275488	0.332868	0.11693	0.838327	0.994161
ELF4	0.170072	0.338036	0.142245	0.420542	0.999553	0.150783	0.431612	-0.319761	0.371766	0.985924
FOLR1	0.813132	0.340342	0.68899	0.420598	0.999553	0.597796	0.503147	-1.98938	0.244503	0.985924
HMGA1P2	0.185102	0.339289	0.155923	0.420602	0.999553	0.134727	0.505506	-0.385367	0.323956	0.985924
ZNF689	0.086749	0.330396	0.066391	0.420619	0.999553	0.044392	0.598588	-0.053347	0.753986	0.988389
LCP1	0.528922	0.338776	0.444052	0.420668	0.999553	0.429516	0.466389	-1.57195	0.145722	0.985924
ANKDD1A	0.105315	0.340731	0.089362	0.420733	0.999553	0.063092	0.566876	-0.02425	0.915926	0.996036
PHB1	-0.086317	0.371084	-0.081536	0.420826	0.999553	-0.084758	0.420375	0.126028	0.543934	0.985924
LINC01194	-0.210858	0.331216	-0.164601	0.420872	0.999553	-0.108618	0.597763	-0.257571	0.5389	0.985924
GALR1	0.426603	0.45653	0.480052	0.420874	0.999553	0.625592	0.293503	-1.68622	0.149456	0.985924
INSIG2	-0.171145	0.403803	-0.174364	0.420997	0.999553	-0.176324	0.430697	0.376792	0.39184	0.985924
C6orf120	-0.076852	0.363725	-0.071045	0.421154	0.999553	-0.073628	0.424037	0.186404	0.29403	0.985924
ZNF211	-0.047994	0.442344	-0.05263	0.421231	0.999553	-0.050969	0.4548	0.034948	0.796084	0.991051
ATP6V1G1	-0.207659	0.331049	-0.15428	0.421262	0.999553	-0.115733	0.577261	0.482095	0.205622	0.985924
FCHSD2	0.133016	0.337302	0.110219	0.421309	0.999553	0.106071	0.471657	0.023472	0.934067	0.996136
XPO7	0.033448	0.349615	0.029465	0.421353	0.999553	0.024278	0.516303	-0.026576	0.725263	0.985924
MYO1B	0.070492	0.610653	0.10356	0.421424	0.999553	0.127235	0.363953	0.093428	0.725239	0.985924
FAF1	0.096262	0.347628	0.084073	0.4215	0.999553	0.086354	0.436147	-0.266494	0.198845	0.985924
ENSG00000259802	0.151564	0.35316	0.135184	0.421608	0.999553	0.102321	0.543092	0.285959	0.40297	0.985924
IQCA1	0.275436	0.332362	0.216756	0.421728	0.999553	0.211111	0.481055	-0.714642	0.179991	0.985924
S100A11	-0.133883	0.389893	-0.13213	0.421757	0.999553	-0.164215	0.328158	-0.091808	0.787059	0.989048
UCK1	0.093539	0.416876	0.097674	0.421849	0.999553	0.100882	0.422296	0.39801	0.08842	0.985924
RAB28	-0.11028	0.370973	-0.103836	0.421896	0.999553	-0.086375	0.510119	-0.055484	0.835612	0.994108
BCS1L	-0.076239	0.351662	-0.067553	0.421903	0.999553	-0.054648	0.522405	0.082823	0.632318	0.985924
FAM32A	0.040591	0.613993	0.059972	0.421966	0.999553	0.081808	0.290334	0.184559	0.213976	0.985924
IRF4	0.223154	0.431519	0.239573	0.421982	0.999553	0.2993	0.320933	-0.709858	0.23298	0.985924
MORF4L2-AS1	0.172874	0.342102	0.146798	0.422043	0.999553	0.133771	0.487106	-0.320118	0.388506	0.985924
RPL5P23	-0.160674	0.533772	-0.205867	0.422063	0.999553	-0.287974	0.252357	0.77216	0.121724	0.985924
FGF23	-0.112019	0.753983	-0.228712	0.422153	0.999553	-0.343133	0.266583	0.102809	0.861545	0.995332
ZCCHC12	-0.136814	0.743902	-0.271304	0.422228	0.999553	-0.359723	0.36362	-0.446791	0.518669	0.985924
BMP2	0.233886	0.392656	0.231989	0.422277	0.999553	0.280173	0.344118	-0.442033	0.453551	0.985924
DVL3	0.048184	0.37007	0.045207	0.422295	0.999553	0.03764	0.510211	-0.054194	0.640285	0.985924
AP5B1	0.142297	0.386562	0.139129	0.422461	0.999553	0.132736	0.457442	0.288024	0.414369	0.985924
KDM1A	0.041962	0.500634	0.050803	0.422485	0.999553	0.057983	0.382107	0.143492	0.257837	0.985924
RUVBL1	0.054054	0.391496	0.053449	0.422499	0.999553	0.055986	0.416146	-0.05707	0.677759	0.985924
MLPH	0.380595	0.355459	0.341161	0.422515	0.999553	0.368484	0.411368	-0.948815	0.265764	0.985924
ATP5PB	-0.146276	0.332126	-0.108331	0.422586	0.999553	-0.083062	0.573307	0.209861	0.446135	0.985924
ASTE1	-0.107949	0.380997	-0.104097	0.422649	0.999553	-0.078169	0.546233	-0.143665	0.590184	0.985924
ASIC2	-0.314043	0.412782	-0.324739	0.422677	0.999553	-0.325577	0.436656	-0.207014	0.804714	0.992064
PABPC1L	0.157357	0.387631	0.154156	0.422682	0.999553	0.168398	0.396841	-0.185303	0.639662	0.985924
FDPSP1	-0.168614	0.433101	-0.181265	0.422854	0.999553	-0.219336	0.340764	0.296589	0.522018	0.985924
MFSD3	-0.086578	0.489512	-0.102788	0.422949	0.999553	-0.127391	0.330922	0.109818	0.677881	0.985924
CR1L	0.198578	0.657231	0.319307	0.422953	0.999553	0.40524	0.358912	0.774763	0.33599	0.985924
VPS29	-0.195874	0.334341	-0.156133	0.422974	0.999553	-0.12411	0.544431	0.424553	0.277808	0.985924
ENSG00000246792	0.483378	0.332924	0.376866	0.423007	0.999553	0.318999	0.530768	0.326537	0.736662	0.987065
STK11IP	0.10089	0.429669	0.107727	0.423039	0.999553	0.101762	0.465419	0.09365	0.735836	0.986936
EMC3-AS1	0.237006	0.477928	0.275814	0.423063	0.999553	0.331133	0.349076	-0.601225	0.389816	0.985924
MCC	0.104705	0.732445	0.200982	0.423299	0.999553	0.261762	0.372012	-0.054722	0.916124	0.996036
TBP	-0.07276	0.362549	-0.066572	0.423373	0.999553	-0.068195	0.432324	0.259202	0.107438	0.985924
ENSG00000285756	0.267903	0.386823	0.261372	0.423618	0.999553	0.260367	0.4402	-0.393817	0.556822	0.985924
NRAV	0.113856	0.343631	0.096695	0.423642	0.999553	0.082439	0.511418	-0.040375	0.871736	0.99596
SMC4	0.038375	0.687429	0.065863	0.423725	0.999553	0.092259	0.296524	0.231639	0.151776	0.985924
ENSG00000267058	-0.154051	0.333977	-0.121062	0.423751	0.999553	-0.065333	0.645884	-0.296966	0.331347	0.985924
CDH7	-0.182022	0.487264	-0.214986	0.42384	0.999553	-0.250368	0.369187	0.166391	0.764452	0.98866
NIPAL3	-0.082557	0.339215	-0.068209	0.42388	0.999553	-0.06291	0.489734	0.207684	0.22141	0.985924
BST2	0.725316	0.342781	0.612336	0.423924	0.999553	0.507838	0.521634	0.196359	0.90141	0.996036
MARCHF1	-0.082247	0.624723	-0.123763	0.423941	0.999553	-0.161461	0.328711	-0.071555	0.823107	0.994108
SNX29	0.068824	0.498575	0.082845	0.424035	0.999553	0.103695	0.326942	-0.019409	0.927917	0.996036
DOLPP1	0.057961	0.441719	0.063172	0.424052	0.999553	0.066144	0.420011	0.163019	0.305825	0.985924
TRIM14	0.346554	0.335843	0.278001	0.424055	0.999553	0.233311	0.527427	-0.965348	0.157975	0.985924
GOLGA7	-0.096707	0.33455	-0.076364	0.424059	0.999553	-0.058333	0.558933	0.11056	0.573006	0.985924
C1DP1	-0.23808	0.57654	-0.327648	0.424169	0.999553	-0.413208	0.338496	1.57846	0.038008	0.985924
RARS2	-0.092608	0.377537	-0.088182	0.424174	0.999553	-0.077076	0.494057	0.215447	0.333862	0.985924
BET1	-0.110116	0.450057	-0.121813	0.424203	0.999553	-0.147096	0.343986	-0.149349	0.634073	0.985924
FMNL2	0.080332	0.430851	0.08578	0.424216	0.999553	0.101951	0.352437	-0.067119	0.762127	0.988559
SCAI	-0.062398	0.627925	-0.094451	0.424219	0.999553	-0.128106	0.300974	0.069178	0.776988	0.988834
DLGAP1-AS2	-0.261264	0.346102	-0.224017	0.424223	0.999553	-0.20512	0.485771	-0.364849	0.525271	0.985924
VLDLR	0.425486	0.335111	0.337874	0.424228	0.999553	0.299573	0.512436	-1.17879	0.155978	0.985924
MSN	0.183151	0.334085	0.133124	0.424264	0.999553	0.097513	0.59224	-0.562317	0.077351	0.985924
C1QTNF1	0.158548	0.654422	0.253101	0.424299	0.999553	0.302837	0.398331	0.289259	0.657582	0.985924
VEGFB	0.10468	0.35086	0.091617	0.424311	0.999553	0.093238	0.442185	0.301985	0.182869	0.985924
DHODH	0.110363	0.360085	0.099884	0.424314	0.999553	0.087698	0.494722	0.175419	0.492673	0.985924
CDC37	0.06119	0.452785	0.068007	0.424334	0.999553	0.070698	0.425285	-0.018332	0.917147	0.996036
HTRA1	-0.251543	0.35452	-0.223251	0.424366	0.999553	-0.222145	0.449159	0.733107	0.184744	0.985924
ARPC3	-0.126052	0.336271	-0.101276	0.424373	0.999553	-0.072863	0.572525	0.164961	0.525372	0.985924
CD109	0.173908	0.389844	0.170538	0.424437	0.999553	0.180927	0.412444	-0.700587	0.087539	0.985924
ENSG00000272909	0.141466	0.442498	0.154299	0.424442	0.999553	0.183398	0.353005	-0.59328	0.113545	0.985924
NUTF2	-0.061993	0.336614	-0.049947	0.424445	0.999553	-0.039838	0.542435	0.212609	0.074809	0.985924
NMU	-0.266959	0.348014	-0.230685	0.424462	0.999553	-0.229202	0.454073	1.00912	0.065674	0.985924
MRE11	-0.038897	0.421044	-0.040738	0.424486	0.999553	-0.036435	0.48847	0.143658	0.151335	0.985924
SLC25A20	-0.16589	0.339849	-0.137131	0.424493	0.999553	-0.123713	0.497813	0.265564	0.448279	0.985924
PPP2CA	-0.077329	0.438725	-0.083747	0.424534	0.999553	-0.078989	0.468673	0.223786	0.288515	0.985924
DDX60	-0.131368	0.587625	-0.184335	0.424535	0.999553	-0.21943	0.379703	-0.462496	0.320739	0.985924
ATG12	-0.052238	0.376005	-0.049471	0.424721	0.999553	-0.050188	0.434722	0.10342	0.41207	0.985924
ZNF667	0.226757	0.334153	0.176041	0.42473	0.999553	0.151732	0.527685	-0.323419	0.47284	0.985924
DCAF15	-0.052793	0.445996	-0.057921	0.424732	0.999553	-0.070574	0.33902	0.082256	0.581057	0.985924
U2AF1L4	-0.121339	0.476976	-0.140608	0.424744	0.999553	-0.190695	0.271648	0.239652	0.506257	0.985924
YY1AP1	0.054581	0.379692	0.05217	0.424843	0.999553	0.060422	0.372214	-0.151117	0.247669	0.985924
ZNF780B	-0.136867	0.335037	-0.098522	0.42485	0.999553	-0.068415	0.609031	0.12221	0.630552	0.985924
ENSG00000259994	0.199231	0.335954	0.158742	0.424888	0.999553	0.143611	0.505521	-0.359923	0.372302	0.985924
ZNF818P	-0.271862	0.334172	-0.199603	0.42497	0.999553	-0.118775	0.639561	-0.176596	0.732417	0.986706
HMGB3	-0.158046	0.333798	-0.117949	0.425008	0.999553	-0.076291	0.616239	0.494988	0.080239	0.985924
HSD17B1-AS1	0.124925	0.467669	0.142359	0.425102	0.999553	0.161456	0.38244	0.44738	0.20703	0.985924
TRAPPC2B	-0.221877	0.353134	-0.195266	0.42522	0.999553	-0.187669	0.4648	0.582274	0.233396	0.985924
ACP1	-0.079122	0.380523	-0.075711	0.425225	0.999553	-0.075956	0.439444	0.105241	0.58964	0.985924
ENSG00000260296	-0.187556	0.351675	-0.118563	0.425426	0.999553	-0.054437	0.736735	0.774946	0.001221	0.985924
UTP3	0.058822	0.589105	0.082672	0.425448	0.999553	0.108675	0.313869	0.190537	0.364746	0.985924
PRIM1	-0.149732	0.348365	-0.129036	0.425455	0.999553	-0.125604	0.463397	0.343095	0.29211	0.985924
SIPA1	0.114901	0.380822	0.109957	0.425485	0.999553	0.094491	0.501594	-0.162758	0.565559	0.985924
ZNF460	0.181	0.34155	0.150337	0.425564	0.999553	0.155053	0.4487	-0.055177	0.887644	0.996036
LINC02987	-0.516762	0.358386	-0.462652	0.425826	0.999553	-0.374207	0.525359	1.0426	0.376385	0.985924
CYP4F26P	0.380202	0.341358	0.314888	0.425836	0.999553	0.311345	0.465761	0.182937	0.823002	0.994108
MOB1B	-0.042251	0.341955	-0.035116	0.425899	0.999553	-0.024421	0.578055	0.003837	0.966488	0.997822
NXT2	-0.174173	0.349335	-0.150454	0.425919	0.999553	-0.104923	0.573517	-0.162655	0.676278	0.985924
TFCP2L1	-0.146322	0.371014	-0.136221	0.425964	0.999553	-0.14486	0.416655	-0.561924	0.087269	0.985924
CENATAC-DT	0.244938	0.437242	0.263829	0.426013	0.999553	0.291085	0.394832	0.554154	0.411174	0.985924
ANKHD1	-0.076895	0.416793	-0.079618	0.426017	0.999553	-0.085772	0.4059	0.385356	0.037873	0.985924
ENSG00000263244	0.084128	0.450824	0.092883	0.426134	0.999553	0.10859	0.364612	0.226167	0.337792	0.985924
ENSG00000290832	-0.185928	0.358254	-0.166081	0.426347	0.999553	-0.148249	0.491754	0.466788	0.264734	0.985924
ZNF674	-0.125421	0.334858	-0.093647	0.426401	0.999553	-0.062803	0.608427	-0.174706	0.467538	0.985924
HACE1	-0.109506	0.399746	-0.109254	0.426651	0.999553	-0.101397	0.473057	0.276331	0.319041	0.985924
CCDC115	-0.111889	0.367604	-0.102922	0.426657	0.999553	-0.096636	0.470501	0.121793	0.647886	0.985924
TOB2	0.102178	0.425344	0.107458	0.426676	0.999553	0.116111	0.405363	0.310142	0.251584	0.985924
MTARC1	0.067488	0.425357	0.07096	0.426806	0.999553	0.079782	0.385179	-0.064311	0.727192	0.985924
RDH14	-0.123782	0.335451	-0.094687	0.426945	0.999553	-0.069427	0.579907	-0.181871	0.454644	0.985924
ASB8	-0.143356	0.338241	-0.114746	0.427051	0.999553	-0.097337	0.527076	0.392782	0.167781	0.985924
ZNF48	0.096153	0.516681	0.118851	0.427053	0.999553	0.127307	0.424328	0.346601	0.246739	0.985924
PRSS35	-0.124432	0.392429	-0.121996	0.427053	0.999553	-0.114436	0.468906	0.520772	0.07584	0.985924
MRPL27	-0.135809	0.367915	-0.124874	0.427101	0.999553	-0.124885	0.44552	0.2848	0.37183	0.985924
PTMAP2	-0.132377	0.408539	-0.134457	0.427115	0.999553	-0.131427	0.451885	0.210097	0.545214	0.985924
ENSG00000265069	-0.308584	0.458373	-0.344759	0.427134	0.999553	-0.445051	0.306459	0.741754	0.400685	0.985924
ENSG00000291156	-0.232017	0.383846	-0.222728	0.427231	0.999553	-0.225624	0.437061	0.519099	0.361132	0.985924
KIF18B	0.066631	0.470712	0.076072	0.427242	0.999553	0.06993	0.488045	0.189436	0.327639	0.985924
SRPK2P	-0.249275	0.408747	-0.253223	0.427262	0.999553	-0.23697	0.470697	-0.48917	0.452316	0.985924
RPP14	0.089373	0.437801	0.09614	0.4273	0.999553	0.102403	0.413994	0.35803	0.129796	0.985924
AGAP4	-0.226223	0.396371	-0.223644	0.427368	0.999553	-0.217322	0.454415	1.0162	0.055838	0.985924
PGBD4	-0.117798	0.462928	-0.132625	0.427374	0.999553	-0.142931	0.411116	0.123477	0.720356	0.985924
DUS2	-0.012879	0.866973	-0.041821	0.427441	0.999553	-0.0659	0.296868	0.030881	0.776773	0.988834
FNDC3B	0.05689	0.475599	0.065482	0.427488	0.999553	0.075872	0.373648	-0.19593	0.234231	0.985924
DDHD1	-0.076056	0.368616	-0.069929	0.427814	0.999553	-0.059367	0.509136	0.048554	0.790002	0.989918
TULP3	0.053636	0.361487	0.048188	0.42793	0.999553	0.061438	0.336157	0.006487	0.958905	0.997822
KIRREL3	0.459947	0.340445	0.373096	0.427931	0.999553	0.288919	0.552904	-0.103733	0.915231	0.996036
IAH1	-0.182483	0.494196	-0.216719	0.428066	0.999553	-0.23828	0.406341	-0.315595	0.574222	0.985924
ATAD3B	0.123416	0.469512	0.140415	0.428075	0.999553	0.148057	0.423913	-0.22803	0.530105	0.985924
ZNF665	0.142847	0.483707	0.16659	0.428111	0.999553	0.222382	0.286637	0.573149	0.166506	0.985924
MAP4K3-DT	-0.293588	0.34946	-0.251083	0.428316	0.999553	-0.182867	0.563989	0.0549	0.933352	0.996071
PPP1R7	-0.108203	0.343965	-0.089736	0.428454	0.999553	-0.06893	0.552114	0.270418	0.231725	0.985924
KREMEN2	0.325424	0.377965	0.306656	0.428487	0.999553	0.317002	0.430604	-0.345813	0.664862	0.985924
ENSG00000232906	0.214383	0.434839	0.228817	0.428505	0.999553	0.249438	0.403216	0.746813	0.192175	0.985924
ENSG00000228335	-0.18562	0.348356	-0.157701	0.428572	0.999553	-0.128086	0.531629	0.023177	0.955204	0.997822
H2AZ2	-0.075639	0.37536	-0.070741	0.428644	0.999553	-0.066495	0.470896	0.435633	0.003898	0.985924
NUDT6	-0.172417	0.477534	-0.198747	0.428686	0.999553	-0.2307	0.373963	-0.154934	0.765277	0.98866
VCAN-AS1	0.257637	0.392547	0.251667	0.42871	0.999553	0.24991	0.446563	0.202571	0.75785	0.988559
ENSG00000263080	-0.253824	0.367906	-0.232224	0.428723	0.999553	-0.239979	0.433798	-0.364445	0.544903	0.985924
FBN1	0.184201	0.349533	0.157195	0.428861	0.999553	0.145125	0.487794	-0.577226	0.137497	0.985924
TMEM209	0.10667	0.38507	0.102272	0.428915	0.999553	0.098312	0.461018	0.123858	0.641826	0.985924
ZNF7	-0.087838	0.378149	-0.082702	0.42898	0.999553	-0.075486	0.482421	0.217808	0.301016	0.985924
POLR2B	-0.084032	0.336861	-0.063448	0.428992	0.999553	-0.044839	0.594414	0.217425	0.169299	0.985924
PEA15	0.068428	0.712823	0.124165	0.429039	0.999553	0.170954	0.325124	-0.073492	0.820985	0.994108
RRN3P3	0.090876	0.729175	0.172004	0.429103	0.999553	0.263275	0.241656	-0.414868	0.345949	0.985924
COMMD2	-0.060883	0.379171	-0.057454	0.429146	0.999553	-0.047513	0.519013	0.147717	0.313515	0.985924
PYCR1	-0.060114	0.63217	-0.09126	0.429161	0.999553	-0.121541	0.320178	-0.193042	0.411155	0.985924
PNMA8C	0.213081	0.367367	0.194353	0.429168	0.999553	0.156318	0.529389	0.78345	0.098769	0.985924
PIK3C2A	0.022899	0.690712	0.039386	0.429275	0.999553	0.05845	0.253441	-0.058797	0.565538	0.985924
MAP3K20	0.106203	0.369758	0.09755	0.429275	0.999553	0.068879	0.570794	-0.266331	0.282917	0.985924
LNP1	-0.1018	0.532437	-0.128877	0.42929	0.999553	-0.142917	0.410775	-0.277425	0.40278	0.985924
INKA1	0.093438	0.713532	0.169807	0.429299	0.999553	0.237394	0.313447	0.447966	0.300519	0.985924
EEF1A2	0.223607	0.364985	0.202238	0.42943	0.999553	0.219147	0.415277	0.53532	0.298947	0.985924
KCTD17	0.141067	0.337791	0.108813	0.429486	0.999553	0.083311	0.568054	0.007064	0.980247	0.998062
CUX1	0.083384	0.417784	0.0859	0.429493	0.999553	0.08966	0.424624	0.110807	0.620469	0.985924
HOMEZ	0.162194	0.380402	0.153408	0.429515	0.999553	0.153329	0.445909	-0.224303	0.573906	0.985924
ENSG00000290683	-0.152554	0.382974	-0.08351	0.429533	0.999553	-0.032382	0.812446	0.038338	0.860908	0.995271
HSPE1P2	-0.224708	0.340832	-0.18057	0.429561	0.999553	-0.122316	0.593102	0.213525	0.650264	0.985924
ENSG00000286760	0.269338	0.360304	0.23957	0.429621	0.999553	0.229909	0.468116	0.344083	0.58091	0.985924
ITPR3	0.137354	0.487569	0.160879	0.429637	0.999553	0.178442	0.401686	-0.1678	0.689629	0.985924
MEI4	-0.212091	0.580996	-0.292262	0.429649	0.999553	-0.324931	0.422426	-0.157179	0.837358	0.994108
ITPR1	0.2122	0.337484	0.157145	0.429699	0.999553	0.108868	0.605006	-0.465804	0.241466	0.985924
ENSG00000283662	0.096436	0.617847	0.142272	0.429811	0.999553	0.165164	0.408348	0.819358	0.009439	0.985924
ARPC1A	-0.070482	0.460872	-0.078739	0.429816	0.999553	-0.086187	0.404884	0.231367	0.246025	0.985924
PEX5L	0.357242	0.368346	0.326171	0.42982	0.999553	0.307226	0.472873	-0.897684	0.279436	0.985924
IARS2	-0.051563	0.337502	-0.038794	0.42984	0.999553	-0.036285	0.514925	-0.038861	0.701539	0.985924
RNF125	-0.137284	0.444557	-0.148861	0.429842	0.999553	-0.161794	0.406765	0.309456	0.420289	0.985924
PPP1R1A	-0.104648	0.565482	-0.140231	0.429856	0.999553	-0.158944	0.407113	-0.206383	0.571649	0.985924
SNAPC2	-0.07829	0.591961	-0.110013	0.429961	0.999553	-0.150721	0.287953	-0.002769	0.992348	0.998627
ATP6V0E2-AS1	-0.215957	0.389655	-0.208845	0.42999	0.999553	-0.221882	0.418056	-0.022882	0.966704	0.997822
GNB4	-0.180938	0.373858	-0.167829	0.430046	0.999553	-0.190058	0.392084	0.223024	0.610264	0.985924
EMP3	0.463399	0.370261	0.425171	0.430139	0.999553	0.430169	0.443834	-1.49168	0.159483	0.985924
SMG9	0.150951	0.355501	0.131559	0.430143	0.999553	0.134944	0.445179	-0.513342	0.112718	0.985924
ENSG00000280142	0.357559	0.424183	0.372613	0.43017	0.999553	0.457286	0.340869	-0.129079	0.894997	0.996036
ENSG00000254339	-0.591934	0.346205	-0.492824	0.430204	0.999553	-0.447799	0.498973	-1.09576	0.387891	0.985924
ENSG00000286138	-0.136033	0.530465	-0.171411	0.430218	0.999553	-0.21936	0.323451	0.004261	0.992448	0.998627
HERC6	0.19425	0.339971	0.153403	0.430412	0.999553	0.144244	0.499393	-0.438086	0.261223	0.985924
ACADM	-0.160662	0.351261	-0.13724	0.430465	0.999553	-0.114705	0.52334	0.013742	0.969601	0.997822
H6PD	-0.115215	0.54266	-0.148224	0.43047	0.999553	-0.18307	0.349434	0.056332	0.884937	0.996036
DNAJC2	0.078041	0.41128	0.079144	0.430547	0.999553	0.091521	0.374779	-0.05568	0.788541	0.989629
AAAS	-0.05389	0.549933	-0.070199	0.430615	0.999553	-0.084423	0.36808	0.267235	0.12352	0.985924
TMEM254-AS1	-0.276681	0.521617	-0.343166	0.430626	0.999553	-0.420956	0.349691	0.90898	0.299962	0.985924
ELMO3	0.140142	0.378606	0.131456	0.430779	0.999553	0.138681	0.424263	-0.180246	0.599393	0.985924
TNFRSF25	0.106419	0.528399	0.133511	0.430797	0.999553	0.163366	0.35272	0.17983	0.605968	0.985924
PAPOLG	-0.049961	0.480735	-0.057703	0.430971	0.999553	-0.060692	0.429478	0.068055	0.652169	0.985924
UNC5A	-0.260083	0.450591	-0.284558	0.431061	0.999553	-0.322905	0.385806	0.107214	0.886072	0.996036
TSHZ2	-0.246747	0.369741	-0.225315	0.431166	0.999553	-0.128704	0.631089	-0.613549	0.286421	0.985924
BTBD8	-0.122054	0.477882	-0.140174	0.431373	0.999553	-0.14967	0.421627	-0.360524	0.315865	0.985924
CABLES2	0.12965	0.342261	0.103984	0.431416	0.999553	0.066373	0.610214	0.285332	0.282783	0.985924
FAM120A	0.033061	0.638099	0.050657	0.431504	0.999553	0.065822	0.34195	-0.135905	0.294422	0.985924
EIF3C	0.215164	0.364544	0.192916	0.4316	0.999553	0.209141	0.4185	0.251452	0.618451	0.985924
RNF121	0.065645	0.537671	0.083596	0.431605	0.999553	0.098073	0.381229	0.086604	0.692925	0.985924
SERINC1	-0.100669	0.355451	-0.087197	0.431614	0.999553	-0.084498	0.469957	-0.033427	0.884237	0.996036
ACAD9-DT	0.211631	0.540687	0.270909	0.431628	0.999553	0.297446	0.420064	-0.178202	0.802509	0.991518
LRRC32	0.266612	0.338975	0.200424	0.431727	0.999553	0.151074	0.580593	-0.624429	0.218679	0.985924
JDP2	0.269512	0.356173	0.233916	0.431866	0.999553	0.234996	0.455839	-0.711741	0.2307	0.985924
SRRM2-AS1	0.214387	0.498023	0.254782	0.431982	0.999553	0.32975	0.312782	-0.419066	0.528413	0.985924
DNAJB2	0.072674	0.486819	0.084693	0.432033	0.999553	0.085716	0.450579	-0.069501	0.755027	0.988424
SSBP3P1	0.111302	0.47577	0.127212	0.432041	0.999553	0.135953	0.421371	0.213528	0.519866	0.985924
STARD13	-0.146389	0.391371	-0.141428	0.432068	0.999553	-0.13514	0.466347	-0.878128	0.003864	0.985924
WHSC1L2P	0.14563	0.671999	0.239433	0.43209	0.999553	0.379515	0.188609	0.050342	0.936444	0.996648
SNRNP48	-0.066106	0.531993	-0.083295	0.432159	0.999553	-0.087099	0.444385	0.119533	0.583403	0.985924
DPH5	-0.139186	0.387291	-0.133033	0.432298	0.999553	-0.128446	0.462603	0.003135	0.992873	0.998748
CASTOR1	-0.112745	0.637932	-0.172529	0.43235	0.999553	-0.283001	0.146145	-0.141744	0.754923	0.988424
SCUBE2	0.373984	0.561021	0.49551	0.432525	0.999553	0.5797	0.389226	1.28747	0.311985	0.985924
ZNF596	0.2663	0.664771	0.430785	0.432573	0.999553	0.545152	0.370616	2.04468	0.046686	0.985924
MMP19	0.420682	0.379877	0.393808	0.432755	0.999553	0.441495	0.398475	-1.17123	0.243229	0.985924
GEMIN6	-0.175985	0.367158	-0.158542	0.432801	0.999553	-0.143638	0.491589	0.22491	0.588336	0.985924
USP30	-0.109157	0.401765	-0.107876	0.432802	0.999553	-0.108156	0.44621	0.102613	0.717827	0.985924
PLEKHH2	-0.117488	0.431679	-0.12359	0.432909	0.999553	-0.138594	0.392868	-0.345542	0.274907	0.985924
SIGMAR1	0.081302	0.399707	0.079946	0.43293	0.999553	0.063379	0.538159	0.076083	0.717771	0.985924
DCAF12L1	0.133982	0.367069	0.120605	0.432953	0.999553	0.099916	0.523563	0.117776	0.710688	0.985924
ARAF	-0.026448	0.665165	-0.042803	0.432976	0.999553	-0.058046	0.320947	-0.157894	0.139552	0.985924
FRS2	-0.047357	0.586557	-0.065644	0.433052	0.999553	-0.076873	0.395893	-0.045289	0.79369	0.990452
ENSG00000241494	-0.287265	0.361404	-0.253377	0.433055	0.999553	-0.218622	0.511282	0.063139	0.924863	0.996036
EEF1AKMT2	-0.098005	0.363885	-0.087229	0.433055	0.999553	-0.065204	0.557624	-0.016875	0.94164	0.997087
SFRP5	-0.221886	0.46746	-0.249444	0.433084	0.999553	-0.240332	0.470787	-0.407364	0.532451	0.985924
MYO15B	-0.177738	0.590876	-0.248315	0.433111	0.999553	-0.274325	0.431319	0.103622	0.874473	0.99596
LRWD1	0.074147	0.43401	0.078308	0.433212	0.999553	0.066602	0.517271	0.271024	0.169071	0.985924
NEDD9	-0.238404	0.359633	-0.208706	0.433243	0.999553	-0.160669	0.549686	-0.339979	0.53365	0.985924
GSR	0.065243	0.39119	0.062808	0.433308	0.999553	0.074316	0.369316	0.068316	0.679468	0.985924
SPPL2B	-0.081016	0.48944	-0.09465	0.433358	0.999553	-0.114144	0.357542	0.117645	0.636381	0.985924
GUCA1B	-0.143668	0.690013	-0.245674	0.433456	0.999553	-0.381538	0.215622	0.698574	0.266898	0.985924
FUT11	0.083054	0.345031	0.067138	0.433544	0.999553	0.050477	0.566902	0.068197	0.699919	0.985924
NUDT18	-0.219909	0.453612	-0.240867	0.433573	0.999553	-0.257938	0.418612	-0.121354	0.848843	0.994676
PPFIBP1	0.277142	0.342505	0.21837	0.433579	0.999553	0.184398	0.537508	-1.16628	0.020943	0.985924
CENPK	-0.233269	0.342628	-0.183891	0.433677	0.999553	-0.145251	0.557576	0.534637	0.255818	0.985924
NSUN5P2	0.314008	0.574814	0.425761	0.433706	0.999553	0.521166	0.365539	0.010421	0.992621	0.998627
CCT8	-0.114575	0.376271	-0.105858	0.433766	0.999553	-0.09476	0.495231	0.077187	0.782539	0.989048
AXIN1	0.067466	0.373078	0.061713	0.433915	0.999553	0.060798	0.458779	0.175814	0.266457	0.985924
YWHAB	0.064106	0.497316	0.075854	0.434019	0.999553	0.08378	0.409372	0.239312	0.214974	0.985924
ALDH1A1	-0.206812	0.351356	-0.173676	0.434113	0.999553	-0.144169	0.531205	0.058009	0.899626	0.996036
RETREG2	0.046421	0.457334	0.051145	0.434121	0.999553	0.04643	0.495715	0.078769	0.557432	0.985924
MEAK7	0.106163	0.347674	0.07121	0.434188	0.999553	0.044845	0.660366	-0.042479	0.821633	0.994108
DIPK1A	0.07491	0.467768	0.084092	0.434271	0.999553	0.098453	0.373158	0.183029	0.402825	0.985924
CYBC1	0.074329	0.584032	0.102366	0.434576	0.999553	0.116082	0.415413	0.574452	0.013756	0.985924
CACNB3	-0.135869	0.649978	-0.212568	0.434592	0.999553	-0.287836	0.318085	-0.394975	0.477687	0.985924
PICALM	-0.059876	0.348195	-0.049164	0.434731	0.999553	-0.037329	0.56253	0.032412	0.803425	0.991747
SIAE	-0.14007	0.498982	-0.166032	0.434766	0.999553	-0.210494	0.329114	-0.641207	0.121353	0.985924
TSPAN9	0.098543	0.469268	0.110827	0.434769	0.999553	0.109639	0.460269	-0.071254	0.808225	0.992257
RPL14	-0.149006	0.418864	-0.152158	0.43479	0.999553	-0.186166	0.348404	0.282724	0.477892	0.985924
ENSG00000235100	-0.111269	0.693373	-0.191491	0.434912	0.999553	-0.247181	0.369423	-0.368433	0.4621	0.985924
UBOX5	-0.10564	0.46867	-0.118646	0.434939	0.999553	-0.137466	0.379752	-0.123519	0.693678	0.985924
PRELID1P5	0.476381	0.344739	0.379777	0.434946	0.999553	0.234413	0.622381	0.758093	0.445013	0.985924
KCNJ2-AS1	-0.184941	0.643372	-0.285313	0.434981	0.999553	-0.397896	0.293455	-1.03103	0.150857	0.985924
KLHDC9	-0.094068	0.57137	-0.12654	0.435063	0.999553	-0.174032	0.285015	0.514202	0.100794	0.985924
ELAPOR2	-0.161069	0.371284	-0.14593	0.435181	0.999553	-0.096189	0.59625	-0.028027	0.942336	0.997169
ACTA2	-0.142499	0.716819	-0.259631	0.435305	0.999553	-0.319903	0.411052	-0.863942	0.190154	0.985924
GIT2	0.070362	0.588587	0.097619	0.435366	0.999553	0.134363	0.288594	-0.0041	0.987387	0.998329
ZNF347	0.059086	0.612627	0.085746	0.435405	0.999553	0.124649	0.251367	0.328174	0.125812	0.985924
CDKL5	0.093981	0.463426	0.104467	0.435421	0.999553	0.141077	0.286283	0.318502	0.233699	0.985924
RPS2P32	0.162936	0.625624	0.242467	0.435456	0.999553	0.319802	0.330409	-0.079831	0.901347	0.996036
SSR4	-0.137758	0.393437	-0.132555	0.435688	0.999553	-0.142541	0.418515	0.207651	0.55199	0.985924
UBFD1	0.071316	0.447128	0.076871	0.435723	0.999553	0.078324	0.443994	-0.044344	0.828022	0.994108
RPUSD1	0.125961	0.513755	0.152972	0.435771	0.999553	0.162398	0.435009	0.395696	0.317972	0.985924
ENSG00000217648	0.249931	0.484491	0.288343	0.435783	0.999553	0.342606	0.367967	-0.416268	0.584221	0.985924
ST8SIA5-DT	0.210828	0.559766	0.277519	0.435816	0.999553	0.2838	0.465549	-0.626656	0.386459	0.985924
MRPL38	-0.071741	0.439277	-0.076158	0.435856	0.999553	-0.096695	0.326616	0.175437	0.376599	0.985924
TEX21P	-0.090408	0.636434	-0.137377	0.435969	0.999553	-0.153719	0.440349	-0.176848	0.626285	0.985924
TMEM41B	0.060307	0.540056	0.076656	0.435977	0.999553	0.08346	0.42777	0.175691	0.37926	0.985924
RIC8A	0.08987	0.476006	0.102084	0.436042	0.999553	0.103437	0.451132	0.219241	0.411259	0.985924
ZBED8	-0.050427	0.677278	-0.08354	0.436052	0.999553	-0.129187	0.217457	-0.023352	0.916305	0.996036
RPL21P16	-0.29497	0.392501	-0.282903	0.436057	0.999553	-0.298997	0.42702	-0.350295	0.639732	0.985924
LINC00665	0.083971	0.529384	0.104743	0.436103	0.999553	0.12361	0.379679	0.044214	0.873877	0.99596
LSM3	-0.235458	0.344323	-0.184658	0.436132	0.999553	-0.143155	0.566117	0.44394	0.355527	0.985924
PARK7	-0.117851	0.376443	-0.108166	0.436148	0.999553	-0.101445	0.480179	0.182483	0.521623	0.985924
ZNF560	0.24832	0.422297	0.254652	0.436164	0.999553	0.256139	0.448289	0.042097	0.950466	0.997822
OSR1	-0.605172	0.390518	-0.577318	0.436188	0.999553	-0.432825	0.558889	-0.949645	0.532338	0.985924
KLF6	-0.098222	0.374197	-0.08952	0.4362	0.999553	-0.074602	0.523886	-0.356453	0.10997	0.985924
CDC23	-0.053193	0.491081	-0.062042	0.436238	0.999553	-0.072076	0.382251	0.07633	0.642036	0.985924
TOR4A	0.498879	0.360843	0.433567	0.436337	0.999553	0.392541	0.498983	-1.36183	0.219774	0.985924
NRXN2	0.37073	0.344642	0.290905	0.436456	0.999553	0.210046	0.586093	-0.579908	0.447233	0.985924
PSMA1	-0.155227	0.375342	-0.141847	0.436491	0.999553	-0.14047	0.459245	0.198174	0.597182	0.985924
ACADS	-0.108395	0.535668	-0.136624	0.436509	0.999553	-0.17993	0.310812	-0.194817	0.589535	0.985924
RNASEH2C	0.077622	0.34306	0.059128	0.436514	0.999553	0.043744	0.586021	0.182322	0.229238	0.985924
IP6K2	-0.057049	0.46683	-0.063664	0.436736	0.999553	-0.08096	0.326567	-0.109727	0.513027	0.985924
SETD9	0.23367	0.343191	0.177727	0.436736	0.999553	0.135565	0.57822	-0.784739	0.071675	0.985924
P3H1	0.140153	0.385478	0.131724	0.43682	0.999553	0.118866	0.494361	-0.434498	0.196083	0.985924
RHOD	-0.094514	0.696974	-0.163725	0.436873	0.999553	-0.225387	0.324603	-0.269476	0.53273	0.985924
GLIPR1L1	-0.621442	0.362522	-0.542521	0.436912	0.999553	-0.411637	0.557724	-1.07655	0.449854	0.985924
RPL23P8	-0.308348	0.509528	-0.371077	0.436924	0.999553	-0.444115	0.368346	1.28616	0.17232	0.985924
TMEM200A	-0.077458	0.395543	-0.074661	0.437066	0.999553	-0.079789	0.422655	0.17351	0.373566	0.985924
HYDIN	0.325462	0.373583	0.295177	0.437144	0.999553	0.309163	0.437271	-0.733747	0.339794	0.985924
KCNJ2	-0.231227	0.506553	-0.276728	0.43715	0.999553	-0.329801	0.370583	-0.845403	0.234638	0.985924
PEDS1	0.067055	0.507618	0.080384	0.43728	0.999553	0.088405	0.416288	0.110959	0.602299	0.985924
UFD1-AS1	-0.242213	0.474017	-0.273584	0.43728	0.999553	-0.315509	0.385122	-0.879847	0.209077	0.985924
C5orf58	-0.451667	0.385269	-0.423698	0.4373	0.999553	-0.318063	0.559191	-1.0638	0.334902	0.985924
RAPGEF3	-0.121596	0.495533	-0.1427	0.437306	0.999553	-0.169697	0.37035	-0.848253	0.007975	0.985924
ECHDC3	-0.098368	0.641213	-0.150675	0.437445	0.999553	-0.211938	0.288159	-0.778643	0.028855	0.985924
TMCC1	0.068593	0.391	0.065292	0.437503	0.999553	0.068061	0.435132	-0.130333	0.447698	0.985924
MKLN1	-0.061908	0.370377	-0.055496	0.437503	0.999553	-0.054791	0.463487	-0.149374	0.29964	0.985924
ASAP2	0.106664	0.455846	0.116484	0.437535	0.999553	0.114827	0.461993	0.494038	0.086565	0.985924
SMC5	0.070549	0.417619	0.07143	0.437543	0.999553	0.084045	0.373066	0.010093	0.957784	0.997822
ATPSCKMT	-0.154455	0.364628	-0.135593	0.437598	0.999553	-0.132272	0.470979	0.15388	0.669299	0.985924
USP6NL	0.043204	0.525671	0.053425	0.437649	0.999553	0.057828	0.428852	0.132939	0.339848	0.985924
MFSD1	0.118238	0.580312	0.161109	0.43768	0.999553	0.184725	0.410207	0.479696	0.248261	0.985924
UFC1	-0.082266	0.456068	-0.08983	0.437822	0.999553	-0.09485	0.429701	0.106281	0.656148	0.985924
MOB1A	-0.056047	0.428595	-0.058022	0.437839	0.999553	-0.05214	0.49837	0.217377	0.13751	0.985924
MT-CO3	0.042056	0.691264	0.071802	0.437898	0.999553	0.083288	0.440215	0.344421	0.047062	0.985924
SETD1B	0.128051	0.40923	0.127183	0.437939	0.999553	0.126173	0.455861	0.112776	0.73926	0.98744
LUC7L2	0.024069	0.746655	0.047427	0.437953	0.999553	0.07051	0.2837	0.129327	0.293496	0.985924
KIFC2	-0.223774	0.403772	-0.219494	0.437958	0.999553	-0.206387	0.478487	0.349431	0.547506	0.985924
MPI	0.124001	0.344871	0.095778	0.437968	0.999553	0.071216	0.582615	-0.12935	0.610838	0.985924
SPAG7	-0.065429	0.412207	-0.065409	0.437993	0.999553	-0.062614	0.471206	0.102976	0.552065	0.985924
XRCC2	0.090745	0.658265	0.143905	0.438158	0.999553	0.188011	0.350107	0.548729	0.130078	0.985924
EPCAM	0.125028	0.492571	0.14576	0.438181	0.999553	0.19404	0.299911	-0.101189	0.794757	0.990942
VANGL1	0.080293	0.631827	0.120579	0.438219	0.999553	0.131806	0.453449	0.018429	0.95441	0.997822
PTEN	-0.073865	0.388916	-0.069789	0.438254	0.999553	-0.060647	0.509693	-0.166609	0.361445	0.985924
PGBD2	0.121447	0.526185	0.150146	0.438417	0.999553	0.163408	0.42665	0.063213	0.874851	0.995999
PLPPR3	0.127187	0.46623	0.141349	0.438488	0.999553	0.140209	0.46148	0.968824	0.000819	0.985924
NUCB2	0.329857	0.36655	0.290631	0.438565	0.999553	0.292322	0.459301	-0.562443	0.463195	0.985924
SENP5	0.078921	0.355011	0.066081	0.438583	0.999553	0.055369	0.532583	0.077776	0.658391	0.985924
POP7	0.082101	0.523122	0.100933	0.438588	0.999553	0.11862	0.383025	0.246869	0.349628	0.985924
TSPAN2	0.167314	0.345404	0.119181	0.438663	0.999553	0.090725	0.598516	0.113793	0.720368	0.985924
D21S2088E	-0.347508	0.36611	-0.305564	0.438668	0.999553	-0.303162	0.465136	-0.479022	0.5544	0.985924
ALAD	0.041251	0.402301	0.040243	0.438777	0.999553	0.044536	0.407225	-0.039038	0.716131	0.985924
UNC5C	-0.320075	0.353953	-0.266135	0.438787	0.999553	-0.247106	0.499238	-0.323578	0.6479	0.985924
TMEFF2	-0.265102	0.454259	-0.287981	0.438812	0.999553	-0.339881	0.372167	1.09005	0.13394	0.985924
NRROS	0.166072	0.384253	0.154692	0.438815	0.999553	0.132419	0.516043	0.051153	0.90166	0.996036
GNA13	-0.057133	0.482096	-0.065294	0.43895	0.999553	-0.075673	0.384872	-0.033371	0.848505	0.994676
C8orf58	0.139208	0.356128	0.116985	0.439042	0.999553	0.08069	0.590698	0.121755	0.69645	0.985924
KSR2	-0.051602	0.764072	-0.107027	0.439057	0.999553	-0.144657	0.370382	-0.309921	0.264015	0.985924
NDC1	0.059828	0.575788	0.080707	0.439086	0.999553	0.09668	0.383733	0.268873	0.193719	0.985924
ENSG00000272293	0.151106	0.554835	0.196304	0.43911	0.999553	0.248069	0.344715	-0.156441	0.765571	0.98866
CDS1	-0.140938	0.372313	-0.126474	0.439128	0.999553	-0.134668	0.433519	0.396921	0.223326	0.985924
CHRDL1	0.256998	0.364922	0.224377	0.43934	0.999553	0.234842	0.445255	-1.05377	0.053989	0.985924
HCN4	0.174872	0.352095	0.143264	0.439361	0.999553	0.113385	0.554519	-0.472677	0.198765	0.985924
BBOX1-AS1	-0.308881	0.553049	-0.399857	0.439372	0.999553	-0.45359	0.410662	-0.288951	0.787082	0.989048
FBXL19	0.0767	0.448947	0.082395	0.439394	0.999553	0.079867	0.47016	0.393508	0.049203	0.985924
PRSS8	0.118881	0.370167	0.10578	0.439458	0.999553	0.095296	0.501027	-0.093294	0.741473	0.987528
KLHDC7A	0.263062	0.396604	0.252682	0.439473	0.999553	0.224524	0.502313	-0.688966	0.295289	0.985924
ENSG00000267283	0.266225	0.366783	0.233971	0.439489	0.999553	0.184831	0.546911	-0.840654	0.158152	0.985924
SHF	-0.183542	0.346965	-0.143389	0.439571	0.999553	-0.125022	0.534421	0.349219	0.352893	0.985924
SLC7A5	0.296222	0.361904	0.255182	0.439591	0.999553	0.235766	0.495856	-0.749028	0.25771	0.985924
CHKA	0.058112	0.494763	0.067852	0.439661	0.999553	0.081634	0.36557	0.017291	0.924292	0.996036
MRPL51	-0.147097	0.385335	-0.137091	0.439689	0.999553	-0.128023	0.484263	0.223556	0.539221	0.985924
UBE2D4	0.190128	0.34702	0.13344	0.439731	0.999553	0.105906	0.592941	-0.267706	0.447698	0.985924
CD2BP2-DT	0.180009	0.346897	0.140117	0.439801	0.999553	0.099163	0.595778	0.227457	0.541199	0.985924
TUBB2A	0.161886	0.461211	0.177822	0.439858	0.999553	0.199357	0.401544	-0.540759	0.24003	0.985924
SENP6	0.038325	0.633612	0.057651	0.439876	0.999553	0.089378	0.205677	-0.143265	0.343052	0.985924
IDH3B	-0.101734	0.377814	-0.09269	0.439892	0.999553	-0.095695	0.445534	-0.047053	0.849833	0.994687
ENSG00000262766	0.278051	0.479233	0.315608	0.439956	0.999553	0.39365	0.342589	-0.326122	0.699128	0.985924
PPM1B	-0.051739	0.618152	-0.07548	0.43998	0.999553	-0.075431	0.496992	-0.138126	0.489963	0.985924
LINC00698	0.18976	0.435939	0.198481	0.440064	0.999553	0.237941	0.364662	-0.256518	0.628115	0.985924
APBB3	-0.056996	0.714941	-0.10286	0.440153	0.999553	-0.145865	0.311036	-0.024907	0.928133	0.996036
BACE2	-0.207859	0.425224	-0.212647	0.440204	0.999553	-0.16241	0.56017	-0.1655	0.771476	0.988834
RMI2	0.149998	0.364407	0.130191	0.440318	0.999553	0.105427	0.540758	-0.258628	0.45291	0.985924
ANO2	0.166468	0.394534	0.158693	0.440384	0.999553	0.173253	0.416893	-0.16109	0.704491	0.985924
PPP2R5D	0.061227	0.358144	0.051647	0.440397	0.999553	0.044868	0.521151	-0.046107	0.738947	0.98744
HMGN1P4	-0.159713	0.434237	-0.166361	0.440431	0.999553	-0.166056	0.456415	-0.05559	0.900991	0.996036
DCUN1D3	0.08609	0.416695	0.086438	0.440449	0.999553	0.107206	0.347937	0.087557	0.705137	0.985924
ENSG00000291296	-0.239105	0.439931	-0.251867	0.440499	0.999553	-0.27576	0.412922	-1.09172	0.081072	0.985924
ENSG00000271855	-0.203119	0.520505	-0.247845	0.440554	0.999553	-0.321793	0.322072	-0.177119	0.789941	0.989918
IKBKB	0.052956	0.357095	0.044386	0.440591	0.999553	0.040592	0.504723	0.016155	0.892242	0.996036
ENSG00000279155	0.334375	0.43241	0.346882	0.440611	0.999553	0.378792	0.414125	0.530582	0.565969	0.985924
TMEM266	-0.39939	0.362716	-0.34364	0.440718	0.999553	-0.350153	0.459934	0.533823	0.559912	0.985924
CCNDBP1	-0.09229	0.367799	-0.081016	0.440828	0.999553	-0.065787	0.53931	0.003064	0.988779	0.998346
LRRC14	0.070114	0.403308	0.068224	0.440828	0.999553	0.05762	0.522594	0.165561	0.356132	0.985924
ZNF587	-0.136136	0.434063	-0.141632	0.440851	0.999553	-0.161779	0.391525	0.215754	0.567794	0.985924
REV3L	0.120743	0.410876	0.119564	0.440856	0.999553	0.13156	0.41139	-0.515241	0.083465	0.985924
ENSG00000269918	-0.13998	0.370584	-0.124101	0.440915	0.999553	-0.120368	0.475042	0.146712	0.658658	0.985924
IREB2	-0.084458	0.354717	-0.069698	0.440973	0.999553	-0.061327	0.520997	0.119201	0.520425	0.985924
SMG5	0.050015	0.51051	0.059923	0.440982	0.999553	0.063374	0.440333	0.015495	0.923412	0.996036
GRIK2	0.199304	0.557954	0.259663	0.441098	0.999553	0.282993	0.435442	-1.09502	0.091696	0.985924
SNRPD1	-0.203894	0.364707	-0.176622	0.441116	0.999553	-0.15486	0.515076	0.307368	0.513108	0.985924
KCNN1	0.146731	0.446959	0.156508	0.441133	0.999553	0.141594	0.500747	0.579058	0.146427	0.985924
MIB2	-0.095581	0.471071	-0.106672	0.441169	0.999553	-0.09549	0.509359	-0.17175	0.545836	0.985924
VPS72	-0.102108	0.387154	-0.095219	0.441261	0.999553	-0.088196	0.488921	0.441693	0.059012	0.985924
EGFL6	-0.180127	0.524643	-0.221129	0.441382	0.999553	-0.227784	0.456973	-1.11095	0.037172	0.985924
GCFC2	0.069938	0.592462	0.096999	0.441386	0.999553	0.107487	0.43581	0.312297	0.213104	0.985924
OPA1	-0.065834	0.416767	-0.065965	0.441441	0.999553	-0.056321	0.520023	-0.023234	0.895899	0.996036
MT-ND4L	0.058831	0.517866	0.071349	0.441524	0.999553	0.074497	0.44879	0.339479	0.051626	0.985924
RTCB	-0.074735	0.40417	-0.072727	0.441636	0.999553	-0.071961	0.460912	0.046402	0.812532	0.993511
ISCU	-0.058906	0.389897	-0.055285	0.441656	0.999553	-0.058508	0.43361	-0.034102	0.818672	0.994108
ATOX1	-0.107488	0.495502	-0.125267	0.441661	0.999553	-0.156261	0.345727	0.043412	0.897616	0.996036
GABRQ	0.068204	0.593039	0.094662	0.441671	0.999553	0.124342	0.329535	-0.11008	0.664485	0.985924
CHST15	-0.235699	0.347457	-0.1801	0.441747	0.999553	-0.155459	0.544926	0.175856	0.716165	0.985924
TBX6	-0.113629	0.689275	-0.192325	0.441788	0.999553	-0.242092	0.390016	0.160675	0.75598	0.988424
SH3BP5-AS1	-0.242734	0.448175	-0.259013	0.442156	0.999553	-0.277476	0.425797	0.307597	0.658094	0.985924
SUSD6	-0.191214	0.36894	-0.167726	0.44219	0.999553	-0.19715	0.396006	0.101076	0.823002	0.994108
ENSG00000265975	-0.14058	0.56271	-0.184429	0.44229	0.999553	-0.204898	0.426995	-0.571693	0.233123	0.985924
ADIRF-AS1	-0.054248	0.867589	-0.174874	0.442335	0.999553	-0.291955	0.250992	-0.608958	0.175879	0.985924
CTRL	0.123049	0.578964	0.166248	0.442368	0.999553	0.183801	0.434021	0.190089	0.670312	0.985924
TAOK1	0.058966	0.426554	0.060214	0.442386	0.999553	0.065933	0.4146	0.028619	0.860092	0.995271
ACTR3B	-0.060227	0.443339	-0.06363	0.442413	0.999553	-0.087357	0.285172	-0.081466	0.633195	0.985924
AGPAT5	0.089314	0.477534	0.10064	0.442451	0.999553	0.10805	0.428163	-0.040769	0.880631	0.996036
LINC01980	-0.164864	0.348087	-0.126078	0.442465	0.999553	-0.079185	0.631435	0.088044	0.795507	0.991051
EIF3E	-0.187723	0.387665	-0.174688	0.442506	0.999553	-0.1635	0.486169	0.201287	0.667986	0.985924
ENSG00000275155	-0.057655	0.803973	-0.136871	0.44261	0.999553	-0.221849	0.237424	0.053075	0.885746	0.996036
KIF5A	0.168455	0.352875	0.135844	0.442641	0.999553	0.131095	0.495383	-0.230627	0.525142	0.985924
TESK1	-0.105776	0.404963	-0.102865	0.442681	0.999553	-0.099406	0.471889	0.146014	0.596447	0.985924
CYP27C1	0.130511	0.564532	0.171688	0.442698	0.999553	0.213685	0.359884	0.167943	0.71626	0.985924
ENSG00000232176	-0.402792	0.358	-0.335621	0.442712	0.999553	-0.208272	0.622612	-0.416181	0.644277	0.985924
TMEM250	0.073588	0.405864	0.071708	0.442733	0.999553	0.07	0.467677	0.200204	0.28692	0.985924
COA6	-0.131687	0.390484	-0.123411	0.442762	0.999553	-0.114464	0.489595	0.36028	0.264127	0.985924
SLC7A3	0.387354	0.355552	0.317779	0.442898	0.999553	0.295949	0.504408	-0.507666	0.550611	0.985924
JAKMIP2-AS1	-0.347774	0.356002	-0.285947	0.443003	0.999553	-0.238661	0.540592	0.860871	0.248722	0.985924
WDR74	0.072655	0.5779	0.097868	0.443178	0.999553	0.122674	0.358825	0.294534	0.249107	0.985924
SPINT1-AS1	0.07318	0.578789	0.098733	0.4432	0.999553	0.119202	0.382956	-0.272115	0.294081	0.985924
ENSG00000254595	0.161009	0.483114	0.182995	0.443358	0.999553	0.193826	0.436578	-0.485938	0.313289	0.985924
ABT1	-0.155665	0.370967	-0.136989	0.443359	0.999553	-0.136349	0.468168	0.132796	0.719125	0.985924
KRT8	-0.191473	0.348354	-0.138075	0.443423	0.999553	-0.109592	0.586862	0.432906	0.228674	0.985924
TBXAS1	-0.212392	0.603093	-0.299726	0.443516	0.999553	-0.37607	0.364975	1.06235	0.168755	0.985924
ARID1B	0.063822	0.467352	0.070446	0.44353	0.999553	0.077298	0.416754	-0.021375	0.910683	0.996036
SMG6	0.084177	0.408252	0.082328	0.44354	0.999553	0.080392	0.468285	-0.134052	0.543422	0.985924
TSPAN17	0.055731	0.382147	0.050868	0.443598	0.999553	0.043494	0.521736	0.009801	0.943233	0.997169
TNPO2	0.105357	0.482875	0.11964	0.443613	0.999553	0.127032	0.435531	0.184933	0.564484	0.985924
HSPA12B	0.235078	0.372876	0.208118	0.443618	0.999553	0.190446	0.499699	-0.407423	0.46313	0.985924
TRIM58	0.174208	0.570431	0.231325	0.443701	0.999553	0.248174	0.448993	-0.032718	0.958325	0.997822
NTAQ1	-0.062621	0.583845	-0.08521	0.443806	0.999553	-0.109727	0.342858	0.028914	0.900223	0.996036
RASL11B	0.099799	0.623728	0.146509	0.443889	0.999553	0.217722	0.244205	-0.153204	0.698246	0.985924
EDIL3	-0.234503	0.35052	-0.182702	0.44398	0.999553	-0.144466	0.568196	0.472472	0.327523	0.985924
MCM5	0.073707	0.508318	0.08754	0.444133	0.999553	0.098274	0.410998	0.129762	0.58129	0.985924
SREK1	0.043152	0.636277	0.064939	0.444155	0.999553	0.090225	0.302286	0.162641	0.343985	0.985924
PKIA	-0.170407	0.348805	-0.127906	0.444169	0.999553	-0.109051	0.555364	0.530141	0.101062	0.985924
NXPH3	-0.107016	0.408977	-0.104678	0.444202	0.999553	-0.114709	0.417343	-0.040211	0.887214	0.996036
TMSB15A	-0.285508	0.4505	-0.304763	0.444329	0.999553	-0.349147	0.393798	1.10166	0.160399	0.985924
MME	0.438128	0.356053	0.357261	0.444448	0.999553	0.315102	0.525439	-0.919502	0.330481	0.985924
ENSG00000238084	0.861965	0.401559	0.827595	0.444475	0.999553	0.778047	0.485106	0.630532	0.778278	0.988834
MRPL46	-0.217529	0.356682	-0.178057	0.444504	0.999553	-0.178676	0.47931	0.40304	0.394894	0.985924
GEMIN5	0.106847	0.511311	0.127495	0.444542	0.999553	0.143541	0.410301	0.212682	0.534329	0.985924
OLFM2	0.178457	0.350649	0.138366	0.444553	0.999553	0.105862	0.579113	0.279609	0.449385	0.985924
ARHGAP39	0.112677	0.444365	0.11877	0.444615	0.999553	0.110483	0.491657	0.299213	0.341538	0.985924
ERICD	-0.234124	0.402659	-0.225286	0.44468	0.999553	-0.241331	0.429342	0.2389	0.694695	0.985924
MINPP1	0.074495	0.56659	0.098099	0.444708	0.999553	0.12068	0.369514	0.30399	0.236036	0.985924
MTHFSD	-0.067014	0.549707	-0.085593	0.44479	0.999553	-0.112766	0.320975	0.28809	0.194983	0.985924
PRORP	0.094621	0.455951	0.101972	0.444838	0.999553	0.104576	0.449921	0.184487	0.499854	0.985924
DUSP22	-0.081363	0.417302	-0.08095	0.445091	0.999553	-0.076447	0.483681	0.01639	0.940554	0.997038
AKAP8L	-0.045162	0.597658	-0.062941	0.445271	0.999553	-0.069966	0.438273	0.080505	0.635743	0.985924
PPP1R2	-0.043416	0.760201	-0.088467	0.445286	0.999553	-0.128644	0.315156	-0.157717	0.506725	0.985924
INHBE	0.425244	0.354408	0.340604	0.445294	0.999553	0.278889	0.553221	-1.65036	0.048879	0.985924
CBLN1	0.155638	0.70673	0.273713	0.445346	0.999553	0.401056	0.284846	-0.225261	0.761395	0.988559
ANOS1	0.070496	0.630616	0.104735	0.445381	0.999553	0.153885	0.257011	-0.236269	0.397531	0.985924
SLC2A10	0.179344	0.349645	0.130351	0.445397	0.999553	0.087766	0.628416	-0.308003	0.37464	0.985924
PACSIN3	0.093664	0.577317	0.125654	0.44547	0.999553	0.15984	0.350974	0.544117	0.085492	0.985924
PSMG1	-0.157933	0.353279	-0.125029	0.445501	0.999553	-0.105087	0.547714	0.125642	0.710571	0.985924
FAM47E	-0.178913	0.675983	-0.292557	0.44559	0.999553	-0.368691	0.386971	-0.041077	0.958804	0.997822
ENSG00000261616	-0.140328	0.463058	-0.153032	0.445755	0.999553	-0.16341	0.432036	-0.880151	0.013831	0.985924
CSNK1D	0.098232	0.408354	0.095583	0.445757	0.999553	0.090682	0.482446	0.133878	0.603951	0.985924
ERV3-1	-0.235041	0.34986	-0.173157	0.445811	0.999553	-0.107419	0.644797	0.018846	0.968078	0.997822
MTRR	0.063002	0.416908	0.062493	0.446018	0.999553	0.067826	0.423179	-0.019726	0.907617	0.996036
GPN1	-0.096135	0.402373	-0.092079	0.446212	0.999553	-0.091193	0.465517	0.171879	0.487377	0.985924
WDFY2	0.055833	0.415735	0.055187	0.446391	0.999553	0.057417	0.443234	-0.141375	0.335086	0.985924
AGPAT3	-0.252702	0.38888	-0.233304	0.446426	0.999553	-0.205436	0.513296	0.084525	0.894126	0.996036
ENSG00000286192	0.158131	0.563338	0.206505	0.446505	0.999553	0.20988	0.476772	0.363266	0.513699	0.985924
MT1F	-0.735332	0.463198	-0.800919	0.446569	0.999553	-0.995701	0.35079	1.93943	0.363714	0.985924
ASH1L-AS1	0.097451	0.373731	0.085616	0.446604	0.999553	0.070283	0.540928	-0.234387	0.30145	0.985924
ENSG00000268205	0.132204	0.384733	0.120494	0.446617	0.999553	0.131625	0.427518	0.050607	0.877421	0.996001
MYO7A	0.317063	0.370703	0.275329	0.44662	0.999553	0.265837	0.484855	-0.930249	0.195138	0.985924
DPH2	0.061184	0.534767	0.07587	0.446767	0.999553	0.078906	0.458453	0.280383	0.152742	0.985924
CAPN2	-0.112576	0.485466	-0.12775	0.446805	0.999553	-0.124538	0.479279	-0.52937	0.103517	0.985924
CSMD1	0.929578	0.354386	0.631246	0.446914	0.999553	0.336364	0.698866	-0.218162	0.899092	0.996036
RFTN2	-0.1783	0.365029	-0.15086	0.446959	0.999553	-0.152908	0.470811	0.466684	0.239475	0.985924
MTF2	-0.097812	0.471958	-0.10823	0.446968	0.999553	-0.105339	0.477849	0.190986	0.512804	0.985924
PEX26	0.076253	0.555819	0.098166	0.446999	0.999553	0.100669	0.470722	0.169016	0.523358	0.985924
PSMD14	-0.130625	0.356591	-0.105109	0.447081	0.999553	-0.076642	0.587753	0.185531	0.512788	0.985924
C2orf78	-0.319404	0.54978	-0.406647	0.447157	0.999553	-0.47509	0.399151	-0.085147	0.93881	0.996778
AK3	0.136314	0.51286	0.162441	0.447169	0.999553	0.167577	0.458067	0.553258	0.19183	0.985924
GTSE1	0.054466	0.516517	0.065329	0.447195	0.999553	0.069639	0.442386	0.195417	0.256818	0.985924
EEF1AKMT4	-0.092711	0.562328	-0.120731	0.44722	0.999553	-0.167783	0.287536	-0.420024	0.181609	0.985924
TIMP1	0.307242	0.363481	0.257641	0.447244	0.999553	0.243487	0.498896	-1.13406	0.081012	0.985924
WDR43	0.058355	0.540042	0.072996	0.447249	0.999553	0.090667	0.360231	0.087668	0.658175	0.985924
TMA16	0.079464	0.360218	0.065441	0.447271	0.999553	0.053415	0.551036	-0.285214	0.084615	0.985924
MRPL9	0.061246	0.386651	0.056026	0.447309	0.999553	0.053731	0.482379	-0.099833	0.508929	0.985924
MYL12AP1	0.20968	0.424874	0.211029	0.447407	0.999553	0.218308	0.446597	-0.111229	0.846734	0.994676
NUP54	-0.105611	0.369341	-0.090905	0.447433	0.999553	-0.081252	0.51491	0.251242	0.297547	0.985924
ZDHHC4	0.119517	0.352148	0.091293	0.447442	0.999553	0.075961	0.560568	-0.082642	0.739449	0.98744
CACTIN	0.070457	0.353274	0.054667	0.447577	0.999553	0.042682	0.575624	0.051138	0.731113	0.986519
LIG1	0.110537	0.35454	0.086968	0.44765	0.999553	0.062337	0.596715	-0.02177	0.926956	0.996036
ATXN7L3	0.052772	0.518852	0.063514	0.447693	0.999553	0.070162	0.424591	0.204763	0.219535	0.985924
SLC37A3	0.032518	0.672599	0.052646	0.447772	0.999553	0.063921	0.411553	0.334493	0.004609	0.985924
ACTN3	0.465466	0.374775	0.274656	0.447818	0.999553	0.154328	0.733932	-0.818636	0.25936	0.985924
MED13	-0.04924	0.523188	-0.059709	0.447859	0.999553	-0.062548	0.453113	0.051743	0.750485	0.988389
FANCD2	0.05672	0.473401	0.062822	0.447943	0.999553	0.076565	0.3642	0.135008	0.423866	0.985924
LTA4H	-0.037346	0.620929	-0.054257	0.447968	0.999553	-0.068352	0.37098	-0.032765	0.824905	0.994108
ZNF273	-0.096738	0.35226	-0.07318	0.448131	0.999553	-0.055751	0.588666	0.166219	0.397226	0.985924
OFD1	-0.171489	0.425091	-0.172387	0.448156	0.999553	-0.132714	0.563327	0.049807	0.91582	0.996036
SLC2A3	-0.135702	0.4085	-0.131273	0.44826	0.999553	-0.154274	0.387952	-0.244988	0.489541	0.985924
LINC00926	-0.186307	0.378854	-0.1657	0.448292	0.999553	-0.128705	0.559525	-0.369109	0.406915	0.985924
APEH	-0.060375	0.402035	-0.057465	0.448298	0.999553	-0.065032	0.408089	0.06256	0.689367	0.985924
FBXL7	0.064685	0.484232	0.073032	0.448449	0.999553	0.082202	0.409846	0.046369	0.816238	0.993669
ZNF878	-0.294187	0.352287	-0.210573	0.448478	0.999553	-0.140777	0.636307	0.867411	0.107417	0.985924
PAIP1	-0.109125	0.363071	-0.090726	0.448535	0.999553	-0.073092	0.554793	0.301612	0.205221	0.985924
CASKIN1	0.145688	0.371431	0.125914	0.448563	0.999553	0.086537	0.597896	-0.015321	0.964535	0.997822
RANBP17	-0.08263	0.544101	-0.103916	0.448594	0.999553	-0.116398	0.422943	-0.167776	0.551539	0.985924
NADK	-0.096883	0.37956	-0.086285	0.448598	0.999553	-0.086153	0.470316	0.259348	0.255979	0.985924
ENSG00000268218	0.185518	0.414138	0.181729	0.44863	0.999553	0.177896	0.472195	-0.684454	0.146027	0.985924
TRMT61A	0.078008	0.493996	0.089634	0.448643	0.999553	0.093219	0.45176	0.014029	0.954397	0.997822
API5	-0.067805	0.352539	-0.048381	0.448686	0.999553	-0.034684	0.620236	0.189113	0.129626	0.985924
QSOX1	0.130859	0.368952	0.111833	0.448753	0.999553	0.066433	0.637196	-0.145359	0.632931	0.985924
FOXJ1	0.361125	0.353286	0.276072	0.448756	0.999553	0.185314	0.620134	0.346059	0.645228	0.985924
GRK4	0.158051	0.636134	0.236486	0.448811	0.999553	0.31953	0.327342	0.219988	0.733284	0.986776
CRYL1	-0.330341	0.42329	-0.330263	0.448819	0.999553	-0.31584	0.482138	0.635046	0.476687	0.985924
ENSG00000288670	0.158988	0.374594	0.138975	0.448839	0.999553	0.13	0.497899	-0.094704	0.803165	0.991747
ENSG00000230532	-0.267503	0.367443	-0.226844	0.448972	0.999553	-0.179561	0.558148	-0.039368	0.949479	0.997822
TXLNG	0.090691	0.595501	0.125273	0.44906	0.999553	0.185826	0.244662	-0.240168	0.478275	0.985924
VPS35L	-0.055241	0.469648	-0.060627	0.449096	0.999553	-0.051019	0.539365	-0.003623	0.9826	0.998062
NDUFAF2P1	-0.566537	0.388595	-0.518434	0.449111	0.999553	-0.588872	0.41163	-1.3895	0.315197	0.985924
ENSG00000230623	-0.154233	0.524958	-0.187214	0.449282	0.999553	-0.21833	0.397101	-0.181244	0.723081	0.985924
SFXN4	0.092964	0.433457	0.0949	0.44935	0.999553	0.095915	0.4591	0.260174	0.303899	0.985924
TGFBR2	-0.108357	0.375178	-0.064045	0.449377	0.999553	-0.027783	0.778261	0.005956	0.972942	0.997822
MIR25	-0.187612	0.382493	-0.168237	0.449481	0.999553	-0.197276	0.400149	0.69773	0.105602	0.985924
NOC4L	0.07809	0.516879	0.093392	0.449491	0.999553	0.094615	0.469462	0.196142	0.436503	0.985924
FGFR2	0.090295	0.363371	0.074764	0.449643	0.999553	0.083096	0.440822	0.094729	0.642303	0.985924
ENSG00000236814	-0.215642	0.356619	-0.170106	0.449723	0.999553	-0.127513	0.5856	0.275609	0.551152	0.985924
ORC3	-0.091348	0.463938	-0.099029	0.449867	0.999553	-0.101037	0.457622	0.138405	0.608137	0.985924
ENSG00000226180	0.121636	0.624446	0.177455	0.450258	0.999553	0.225425	0.368321	0.352067	0.463894	0.985924
ENSG00000228925	0.206653	0.464972	0.224266	0.450362	0.999553	0.203931	0.508628	-0.352395	0.564026	0.985924
POLR3E	0.062073	0.410959	0.060086	0.450397	0.999553	0.057133	0.4861	-0.099098	0.544524	0.985924
FAM131B-AS2	0.091859	0.622418	0.133444	0.450435	0.999553	0.180132	0.325542	-0.114596	0.754075	0.988389
NMD3	-0.072436	0.548023	-0.091494	0.45047	0.999553	-0.112638	0.370169	-0.24334	0.320699	0.985924
DENND4A	0.144328	0.525522	0.175047	0.450482	0.999553	0.172286	0.485738	-0.5068	0.277292	0.985924
PRR36	0.159712	0.354045	0.120196	0.450569	0.999553	0.061812	0.685003	0.405015	0.200839	0.985924
RBBP4P1	-0.130942	0.454661	-0.139192	0.450691	0.999553	-0.168945	0.36906	0.766379	0.022366	0.985924
SNX25P1	-0.210857	0.359932	-0.138722	0.450696	0.999553	-0.071219	0.717311	0.333961	0.371311	0.985924
COL17A1	0.19688	0.545393	0.247381	0.450798	0.999553	0.304414	0.370245	-0.753981	0.251431	0.985924
UBXN2A	0.065888	0.609401	0.093258	0.450818	0.999553	0.119788	0.35714	0.357995	0.13971	0.985924
ANP32E	-0.163995	0.354119	-0.116923	0.450818	0.999553	-0.083386	0.623214	0.58548	0.043361	0.985924
METTL5	-0.109451	0.451709	-0.115625	0.450879	0.999553	-0.118827	0.453982	0.16268	0.606551	0.985924
IL4R	0.147265	0.518503	0.176251	0.450891	0.999553	0.173661	0.483984	0.183256	0.704418	0.985924
CSNK1A1L	0.178177	0.400399	0.167638	0.451017	0.999553	0.189221	0.413215	-0.253155	0.580133	0.985924
VWCE	0.196763	0.445516	0.205162	0.451179	0.999553	0.168616	0.545504	0.554522	0.313291	0.985924
GNG7	-0.056031	0.70097	-0.096547	0.451342	0.999553	-0.144297	0.270983	0.442807	0.069978	0.985924
C1QTNF3	0.231825	0.56802	0.303299	0.451382	0.999553	0.392659	0.342554	0.847898	0.296269	0.985924
DLAT	0.038485	0.640726	0.057952	0.451389	0.999553	0.072792	0.381613	0.109225	0.488303	0.985924
TACSTD2	0.232087	0.433405	0.235818	0.451453	0.999553	0.211383	0.511288	-1.08266	0.069721	0.985924
THAP8	-0.091667	0.459762	-0.098278	0.451457	0.999553	-0.082531	0.540019	0.095143	0.7244	0.985924
L3MBTL4	0.22194	0.360046	0.177852	0.451508	0.999553	0.170294	0.507149	-1.16334	0.003411	0.985924
RNF135	-0.023644	0.855464	-0.070551	0.451596	0.999553	-0.125892	0.176994	-0.249585	0.178343	0.985924
TSPYL1	0.065509	0.426386	0.06553	0.451603	0.999553	0.06776	0.451039	0.017347	0.923454	0.996036
SPG11	-0.0684	0.51474	-0.081211	0.451643	0.999553	-0.097362	0.381608	-0.025274	0.910061	0.996036
PSPC1	0.127891	0.504142	0.148926	0.45175	0.999553	0.181773	0.369778	0.640911	0.093132	0.985924
ENSG00000280604	-0.16668	0.6071	-0.234594	0.451753	0.999553	-0.282777	0.398253	-0.489987	0.44153	0.985924
DNAJC1	0.157556	0.409836	0.151567	0.451774	0.999553	0.167648	0.42167	-0.828607	0.024118	0.985924
LIN54	0.072852	0.586866	0.09865	0.451816	0.999553	0.131502	0.326936	0.042349	0.876184	0.995999
LITAF	0.597981	0.354892	0.445655	0.452002	0.999553	0.370144	0.570919	-0.233001	0.849516	0.994676
ENSG00000259865	-0.213155	0.425764	-0.212723	0.452026	0.999553	-0.218612	0.454249	-0.133088	0.820324	0.994108
CCDC32	0.127974	0.55493	0.163317	0.452036	0.999553	0.175866	0.449206	-0.557832	0.195818	0.985924
ATXN7L2	0.126106	0.451624	0.132887	0.452055	0.999553	0.135467	0.458768	0.313255	0.383303	0.985924
MTHFD2L	-0.167917	0.468142	-0.182748	0.452097	0.999553	-0.178825	0.479064	0.133632	0.790582	0.990044
ENSG00000272077	0.150383	0.433918	0.15275	0.452113	0.999553	0.149596	0.475532	0.192595	0.64582	0.985924
PTPN4	-0.042884	0.823414	-0.109355	0.452165	0.999553	-0.154681	0.376641	0.11242	0.70843	0.985924
PCBP1-AS1	0.097146	0.454391	0.102907	0.452197	0.999553	0.113324	0.422168	0.281699	0.30798	0.985924
ATAD2	-0.072728	0.408629	-0.069673	0.452226	0.999553	-0.073534	0.443914	0.0528	0.783188	0.989048
PCMT1	-0.119961	0.361084	-0.096336	0.452345	0.999553	-0.077061	0.565713	0.232586	0.371748	0.985924
PPP3CA	-0.175017	0.359861	-0.116349	0.452368	0.999553	-0.073083	0.674366	0.190727	0.548837	0.985924
PCMTD1-DT	-0.050016	0.836259	-0.135202	0.452376	0.999553	-0.225063	0.239436	-0.048543	0.89647	0.996036
BRME1	0.164663	0.390351	0.149871	0.452597	0.999553	0.159336	0.445498	0.266003	0.515801	0.985924
EXOC4	0.127542	0.361506	0.102529	0.452658	0.999553	0.076507	0.586078	0.150578	0.592151	0.985924
OGT	0.078645	0.360577	0.062774	0.452659	0.999553	0.051889	0.557134	-0.208516	0.21026	0.985924
THAP11	0.075258	0.490913	0.085379	0.452825	0.999553	0.09036	0.446169	0.22516	0.327745	0.985924
ANGPT1	0.110648	0.818163	0.275702	0.452855	0.999553	0.431658	0.287995	0.778904	0.292593	0.985924
ENSG00000257027	0.068773	0.577334	0.091351	0.452878	0.999553	0.109171	0.396721	0.054359	0.829316	0.994108
UHRF1	0.12388	0.66415	0.195704	0.452968	0.999553	0.238672	0.409484	0.611686	0.241149	0.985924
VPS13B-DT	0.390563	0.374811	0.336166	0.453037	0.999553	0.266808	0.559391	-1.7486	0.035185	0.985924
ZNF44	-0.094908	0.368618	-0.07943	0.453049	0.999553	-0.089933	0.433527	0.105711	0.628125	0.985924
ITGB3BP	-0.238057	0.388597	-0.215169	0.453084	0.999553	-0.186419	0.526463	0.333816	0.571487	0.985924
RANBP6	-0.068529	0.509302	-0.080376	0.453101	0.999553	-0.09272	0.404072	0.210443	0.331733	0.985924
TNFSF4	0.211504	0.371274	0.17913	0.453229	0.999553	0.138598	0.569047	0.29651	0.545668	0.985924
ENSG00000279520	0.149036	0.530189	0.181518	0.45324	0.999553	0.250808	0.293659	-0.26539	0.59433	0.985924
TIMMDC1	-0.105035	0.373034	-0.089612	0.453353	0.999553	-0.074737	0.544716	-0.013188	0.957574	0.997822
CHAC2	-0.213603	0.35633	-0.160817	0.453354	0.999553	-0.131233	0.574433	0.363195	0.405806	0.985924
CXCL12	0.081724	0.671537	0.131175	0.453374	0.999553	0.165576	0.39006	0.296195	0.405918	0.985924
INTS5	0.101215	0.483911	0.113224	0.453412	0.999553	0.126918	0.416553	0.312978	0.304399	0.985924
ENSG00000265519	-0.1441	0.36195	-0.115631	0.453418	0.999553	-0.099419	0.54444	-0.035919	0.910586	0.996036
ENSG00000287315	-0.239229	0.370208	-0.201419	0.45343	0.999553	-0.160598	0.560652	0.073088	0.895622	0.996036
PMAIP1	-0.153053	0.391031	-0.13921	0.453485	0.999553	-0.109981	0.557819	0.228315	0.549672	0.985924
RPF1	-0.139762	0.359945	-0.110255	0.453493	0.999553	-0.074163	0.617794	0.204182	0.498211	0.985924
VPS54	-0.082375	0.356284	-0.061746	0.453508	0.999553	-0.041406	0.628096	0.018976	0.911556	0.996036
SHISAL1	0.230809	0.363281	0.186822	0.453536	0.999553	0.118987	0.628221	-0.590866	0.235826	0.985924
PCGF3-AS1	-0.110832	0.381749	-0.097739	0.453615	0.999553	-0.092317	0.497693	-0.245287	0.353776	0.985924
SLC20A1-DT	-0.170524	0.692831	-0.287397	0.45367	0.999553	-0.36292	0.397685	-0.692261	0.374405	0.985924
HELB	0.124158	0.362962	0.100141	0.453749	0.999553	0.098136	0.499355	-0.560254	0.020783	0.985924
CREB3	0.047589	0.469276	0.051735	0.453862	0.999553	0.060854	0.390067	-0.115153	0.41343	0.985924
ENSG00000235085	-0.288882	0.458681	-0.307565	0.453956	0.999553	-0.343534	0.416953	0.584813	0.486973	0.985924
DAP	0.088081	0.369235	0.073592	0.454049	0.999553	0.069628	0.5052	-0.447453	0.009475	0.985924
ADAMTS17	0.146131	0.390595	0.132452	0.45417	0.999553	0.117258	0.519605	-0.104833	0.774751	0.988834
MAPK9	-0.058834	0.372522	-0.04989	0.45424	0.999553	-0.037734	0.576654	0.109016	0.422741	0.985924
PGM3	-0.060025	0.556767	-0.076615	0.454254	0.999553	-0.088329	0.414162	-0.116185	0.581347	0.985924
CHKB-CPT1B	-0.130519	0.489853	-0.147407	0.454286	0.999553	-0.135608	0.511084	-0.382018	0.338297	0.985924
RAN	-0.109095	0.390968	-0.098945	0.454337	0.999553	-0.095411	0.487659	0.227702	0.397711	0.985924
VSTM4	0.255404	0.358116	0.195387	0.454471	0.999553	0.16615	0.559153	-1.06036	0.026719	0.985924
BMF	-0.153006	0.361314	-0.12124	0.454471	0.999553	-0.097402	0.568633	0.422328	0.188946	0.985924
ZDHHC22	-0.316117	0.356828	-0.225508	0.454534	0.999553	-0.178859	0.597956	0.042412	0.945941	0.997418
MRPS18AP1	0.38311	0.360321	0.30066	0.454543	0.999553	0.114876	0.739266	-0.108607	0.896353	0.996036
SMAP2	0.092139	0.633633	0.136215	0.454576	0.999553	0.168015	0.393694	0.459123	0.205185	0.985924
PABPC1P4	-0.510734	0.509229	-0.597455	0.45463	0.999553	-0.541127	0.52182	-1.84589	0.248941	0.985924
COQ8B	-0.042914	0.614871	-0.061096	0.454659	0.999553	-0.092075	0.241437	0.183043	0.264652	0.985924
CD248	0.295271	0.385445	0.262748	0.454708	0.999553	0.220372	0.540185	-0.35799	0.621215	0.985924
METTL23	-0.091212	0.490324	-0.103027	0.454719	0.999553	-0.1226	0.38594	0.007099	0.980191	0.998062
MYOM1	0.307855	0.358169	0.234365	0.454898	0.999553	0.219463	0.530334	-0.276924	0.668907	0.985924
TMEM101	0.109851	0.357745	0.077241	0.455155	0.999553	0.043668	0.682908	-0.035611	0.868092	0.99596
PIK3C2B	0.084665	0.519555	0.100841	0.455158	0.999553	0.103766	0.466801	-0.086393	0.75719	0.98849
EPHA1-AS1	0.116656	0.627027	0.170028	0.455233	0.999553	0.197689	0.428303	-0.332711	0.475356	0.985924
MMGT1	0.051796	0.481712	0.057501	0.455362	0.999553	0.063304	0.427435	0.078136	0.62268	0.985924
CDH3-AS1	0.245783	0.442062	0.252234	0.455368	0.999553	0.288435	0.406336	0.558096	0.417961	0.985924
PHF5A	-0.149298	0.382128	-0.131001	0.455393	0.999553	-0.122612	0.503309	0.249635	0.487456	0.985924
EIF3B	0.054424	0.466872	0.058707	0.455519	0.999553	0.061367	0.451555	0.058483	0.719198	0.985924
GLO1	-0.076142	0.470792	-0.082733	0.455693	0.999553	-0.085262	0.458812	0.095755	0.675917	0.985924
PCIF1	-0.031359	0.857092	-0.0941	0.455733	0.999553	-0.153465	0.277341	0.08083	0.756879	0.98849
MIB1	-0.062874	0.470092	-0.068216	0.455761	0.999553	-0.067957	0.474372	0.15416	0.408159	0.985924
REEP6	0.206363	0.359596	0.158267	0.456019	0.999553	0.107161	0.623004	0.424025	0.323397	0.985924
BMAL1	-0.116218	0.357954	-0.08282	0.456028	0.999553	-0.047398	0.677682	-0.149874	0.510806	0.985924
SLC25A5	-0.033685	0.561163	-0.043233	0.45604	0.999553	-0.064063	0.247732	0.065702	0.582084	0.985924
HS3ST3B1	-0.223194	0.439885	-0.227613	0.456152	0.999553	-0.213715	0.497246	-0.595034	0.336036	0.985924
EFHB	0.364836	0.436372	0.369235	0.45618	0.999553	0.458369	0.364039	-0.270151	0.792366	0.990049
RRAS2	-0.125777	0.392015	-0.113769	0.456222	0.999553	-0.071863	0.626718	0.18262	0.560843	0.985924
EHBP1	0.150601	0.369884	0.1249	0.456233	0.999553	0.113425	0.522797	-0.313921	0.356026	0.985924
LRRC57	-0.108053	0.370284	-0.089724	0.456407	0.999553	-0.052479	0.649237	-0.236508	0.332133	0.985924
ZNF528	0.260675	0.515945	0.307816	0.456411	0.999553	0.454467	0.247898	-0.636713	0.45105	0.985924
PWWP2A	0.061629	0.375508	0.052449	0.456483	0.999553	0.040596	0.571302	-0.031056	0.831515	0.994108
RYBP	0.033939	0.458642	0.035948	0.456526	0.999553	0.05211	0.265123	-0.061186	0.53727	0.985924
PI4KAP2	-0.818418	0.385182	-0.722853	0.456607	0.999553	-0.684215	0.499512	-1.37514	0.489443	0.985924
FGD5-AS1	-0.035219	0.506866	-0.040884	0.456646	0.999553	-0.046023	0.420179	0.1818	0.085059	0.985924
NLGN4X	0.141409	0.527273	0.170396	0.456713	0.999553	0.239782	0.28421	-0.535369	0.242829	0.985924
SLC25A14	-0.270862	0.366911	-0.173165	0.456809	0.999553	-0.086219	0.734576	0.40591	0.391427	0.985924
CRYBB2P1	0.098951	0.61869	0.141555	0.456818	0.999553	0.198784	0.301076	-0.425388	0.265613	0.985924
HIF3A	0.20361	0.368819	0.128324	0.456919	0.999553	0.085411	0.681475	-0.309751	0.377035	0.985924
WHAMM	-0.065919	0.645912	-0.099679	0.456927	0.999553	-0.119526	0.416882	-0.367344	0.164727	0.985924
BAG1	0.084369	0.670811	0.13463	0.457092	0.999553	0.166256	0.406815	0.409269	0.260045	0.985924
RHOQ-AS1	-0.151263	0.495039	-0.171655	0.457094	0.999553	-0.234127	0.304831	0.387067	0.410703	0.985924
RAB26	0.168008	0.500738	0.192679	0.457128	0.999553	0.224798	0.400391	0.317402	0.551254	0.985924
NLRC5	0.331156	0.37831	0.196275	0.457236	0.999553	0.087429	0.776182	-1.0878	0.023885	0.985924
ASAH2	-0.138976	0.498503	-0.158692	0.457246	0.999553	-0.181394	0.411407	0.195985	0.656486	0.985924
METTL25	0.149969	0.44173	0.153176	0.457254	0.999553	0.165887	0.435171	0.116046	0.785667	0.989048
LINC02700	0.596987	0.371774	0.497359	0.457304	0.999553	0.429249	0.540133	-2.17104	0.092536	0.985924
PLSCR4	-0.154018	0.477706	-0.16907	0.457348	0.999553	-0.156338	0.509104	-0.315786	0.49832	0.985924
NEGR1	-0.404674	0.364898	-0.323097	0.457416	0.999553	-0.281334	0.544735	0.648638	0.465943	0.985924
MICAL1	0.106358	0.485739	0.118538	0.457417	0.999553	0.151765	0.345472	0.091061	0.782808	0.989048
TNFRSF19	0.503521	0.384339	0.441985	0.457502	0.999553	0.458284	0.46547	-0.794119	0.515346	0.985924
GADD45G	-0.227902	0.484333	-0.253286	0.457503	0.999553	-0.220525	0.534855	0.182601	0.795957	0.991051
JHY	-0.202327	0.362586	-0.158243	0.457521	0.999553	-0.12606	0.576149	0.085272	0.846864	0.994676
STT3A	0.112804	0.487121	0.125993	0.457677	0.999553	0.138665	0.43031	-0.383289	0.260358	0.985924
JMJD4	0.139165	0.462769	0.148275	0.457716	0.999553	0.142673	0.49044	0.669622	0.080343	0.985924
LXN	0.07471	0.62165	0.107372	0.457835	0.999553	0.128853	0.409783	0.15543	0.601912	0.985924
ZNF320	-0.10299	0.361327	-0.079141	0.457885	0.999553	-0.057534	0.605548	0.269116	0.204549	0.985924
RIT2	0.32319	0.474283	0.352057	0.457939	0.999553	0.350019	0.477648	0.39794	0.684686	0.985924
NACA4P	0.196203	0.4207	0.190821	0.457964	0.999553	0.216261	0.415674	0.044954	0.932836	0.996036
ZCRB1	-0.126564	0.432683	-0.126545	0.457967	0.999553	-0.110496	0.526938	0.380163	0.267111	0.985924
ENSG00000280435	0.557514	0.361064	0.426342	0.457993	0.999553	0.310111	0.606456	-1.03396	0.375916	0.985924
FASTK	-0.079631	0.444192	-0.081624	0.45803	0.999553	-0.101324	0.365418	0.048951	0.829977	0.994108
CFDP1	-0.055035	0.657031	-0.085101	0.458069	0.999553	-0.100469	0.430689	0.083432	0.725047	0.985924
COL21A1	0.033144	0.852922	0.097018	0.458114	0.999553	0.180204	0.13473	0.297918	0.256094	0.985924
HAGHL	0.094372	0.404591	0.088041	0.458153	0.999553	0.069984	0.559544	0.148021	0.543875	0.985924
SLC2A14	0.458557	0.42082	0.445685	0.458348	0.999553	0.570308	0.353035	-2.42262	0.028181	0.985924
KCNMA1	0.325483	0.385551	0.28606	0.45837	0.999553	0.282161	0.486005	-0.891784	0.248708	0.985924
PNPO	0.38936	0.362504	0.301904	0.458378	0.999553	0.258203	0.557355	-0.815915	0.32171	0.985924
RASA2	-0.068692	0.574698	-0.090105	0.458396	0.999553	-0.092565	0.482566	-0.088474	0.724835	0.985924
NFIB	0.088677	0.661932	0.138537	0.458402	0.999553	0.157768	0.453536	0.28754	0.45158	0.985924
GTF3C3	-0.083214	0.476624	-0.090974	0.458429	0.999553	-0.093471	0.463291	0.020339	0.936321	0.996648
ENSG00000277715	-0.260471	0.384634	-0.228015	0.45855	0.999553	-0.189382	0.548194	-0.141129	0.824806	0.994108
H2BC21	-0.131124	0.401688	-0.121179	0.458616	0.999553	-0.123464	0.467972	-0.132876	0.694161	0.985924
ENSG00000260899	-0.31122	0.39008	-0.277568	0.458636	0.999553	-0.258688	0.506222	1.34396	0.057943	0.985924
FDPS	-0.082925	0.465444	-0.088649	0.458718	0.999553	-0.103343	0.39978	0.053669	0.828651	0.994108
SDC4	0.099313	0.426727	0.097783	0.458755	0.999553	0.088328	0.514378	0.312129	0.237171	0.985924
ENSG00000272356	0.19296	0.524035	0.230381	0.458783	0.999553	0.292229	0.355649	-0.335199	0.600833	0.985924
CDADC1	0.089948	0.502502	0.1032	0.458804	0.999553	0.140276	0.309271	0.073547	0.798839	0.991051
ENSG00000253170	0.288427	0.506314	0.333267	0.458812	0.999553	0.326656	0.48985	1.17425	0.188202	0.985924
ENSG00000258559	-0.137943	0.530963	-0.166771	0.458907	0.999553	-0.173087	0.467803	-0.070403	0.880166	0.996036
ZNF697	0.074523	0.593467	0.101218	0.458919	0.999553	0.130499	0.357722	-0.287726	0.296508	0.985924
PSMB4	-0.067722	0.474952	-0.07373	0.458925	0.999553	-0.085828	0.401125	0.187581	0.352985	0.985924
CMPK1	-0.108826	0.363649	-0.072634	0.458946	0.999553	-0.053156	0.641889	0.238825	0.222474	0.985924
SP140	0.328361	0.478127	0.359616	0.45904	0.999553	0.444059	0.368526	-1.44053	0.129216	0.985924
ALG9	0.096169	0.450506	0.099655	0.459142	0.999553	0.098499	0.478945	-0.188327	0.49496	0.985924
NBAS	0.113486	0.360584	0.079862	0.459145	0.999553	0.05045	0.661157	-0.201663	0.357016	0.985924
ENSG00000260077	0.17154	0.391105	0.153248	0.459149	0.999553	0.120343	0.565628	0.491855	0.234865	0.985924
ERMAP	0.192782	0.360481	0.142647	0.45923	0.999553	0.111098	0.596324	-0.372866	0.339666	0.985924
ZNF696	0.088311	0.401545	0.081425	0.459269	0.999553	0.064515	0.561791	0.242244	0.273607	0.985924
CHMP2B	0.106128	0.372309	0.087784	0.459319	0.999553	0.087124	0.494282	-0.07781	0.751325	0.988389
PILRA	-0.19789	0.581957	-0.262742	0.459505	0.999553	-0.342929	0.347529	0.56542	0.435754	0.985924
SDAD1	0.050762	0.579886	0.067127	0.45959	0.999553	0.092633	0.308368	-0.124292	0.504377	0.985924
ID2-AS1	-0.359691	0.415749	-0.344133	0.459648	0.999553	-0.343521	0.475429	0.574541	0.548143	0.985924
PNKD	-0.038418	0.650162	-0.058423	0.459682	0.999553	-0.078999	0.340479	-0.203398	0.195005	0.985924
DCAF16	0.088381	0.379444	0.075475	0.459694	0.999553	0.068521	0.521574	0.001958	0.992627	0.998627
RHOH	-0.519033	0.360603	-0.377879	0.45975	0.999553	-0.340411	0.558986	0.259669	0.806323	0.992257
ZNF121	-0.080761	0.584246	-0.10763	0.459928	0.999553	-0.141309	0.344428	0.212623	0.4759	0.985924
S1PR1	-0.242115	0.407079	-0.226269	0.459949	0.999553	-0.218744	0.489923	-0.162128	0.798288	0.991051
THOC1-DT	-0.108131	0.484194	-0.119609	0.459959	0.999553	-0.122648	0.466483	-0.490039	0.120467	0.985924
CFAP69	0.332871	0.373355	0.275934	0.459986	0.999553	0.25192	0.524344	-0.397129	0.605845	0.985924
ENSG00000289393	-0.116597	0.529534	-0.140352	0.460001	0.999553	-0.179927	0.350889	0.092374	0.814478	0.993622
CERS6	0.084859	0.45247	0.088136	0.460003	0.999553	0.091288	0.458958	-0.182077	0.455455	0.985924
ST8SIA4	-0.483742	0.367269	-0.386283	0.460013	0.999553	-0.35456	0.529598	0.488429	0.650848	0.985924
LINC02367	0.241899	0.475714	0.263204	0.460022	0.999553	0.273399	0.459472	0.949944	0.177957	0.985924
IL1R1	0.41722	0.371554	0.342396	0.460039	0.999553	0.330195	0.506948	-1.7058	0.050487	0.985924
NISCH	0.07878	0.360999	0.057933	0.46007	0.999553	0.035553	0.658107	0.12337	0.441331	0.985924
GGA1	-0.037303	0.552853	-0.04687	0.460071	0.999553	-0.06367	0.315609	0.110688	0.391428	0.985924
CEBPD	-0.171065	0.520997	-0.202675	0.460081	0.999553	-0.232127	0.416041	-0.397873	0.478905	0.985924
REL	-0.108725	0.547293	-0.1352	0.460136	0.999553	-0.180457	0.326964	-0.134741	0.721929	0.985924
UCP2	0.147425	0.377138	0.124376	0.460168	0.999553	0.121426	0.497578	-0.508963	0.121176	0.985924
H3-3B	-0.075421	0.400079	-0.069059	0.460169	0.999553	-0.062564	0.516192	0.236913	0.202777	0.985924
PNPT1	0.038908	0.621205	0.055692	0.460314	0.999553	0.073502	0.349998	0.158537	0.29742	0.985924
FBXO21	-0.058721	0.470811	-0.063246	0.460328	0.999553	-0.066855	0.450982	0.164342	0.343936	0.985924
BNC2-AS1	-0.179524	0.370065	-0.145769	0.460365	0.999553	-0.1338	0.526542	0.054112	0.894899	0.996036
RANBP10	0.08521	0.499246	0.096905	0.460388	0.999553	0.095776	0.486053	0.342261	0.188784	0.985924
ENSG00000254577	0.216946	0.363403	0.166498	0.460429	0.999553	0.092114	0.673967	-0.191736	0.680771	0.985924
ENSG00000272153	-0.283003	0.40135	-0.259874	0.460458	0.999553	-0.31928	0.384559	0.556779	0.438882	0.985924
ZNF862	-0.138535	0.64988	-0.21035	0.460469	0.999553	-0.299736	0.301683	0.236724	0.687732	0.985924
ENSG00000279794	-0.204304	0.449276	-0.210568	0.460489	0.999553	-0.209059	0.478156	0.21371	0.717221	0.985924
PSME3	0.069737	0.649984	0.105903	0.460536	0.999553	0.134867	0.382645	0.176004	0.550827	0.985924
LRRIQ1	0.144386	0.464222	0.153419	0.460567	0.999553	0.174776	0.41372	0.310434	0.465632	0.985924
ZBED4	0.078838	0.402305	0.072569	0.460581	0.999553	0.063666	0.528013	0.269143	0.165655	0.985924
ENSG00000291075	0.166428	0.410634	0.156739	0.460613	0.999553	0.170783	0.439206	-0.17172	0.695744	0.985924
HECTD4	0.116786	0.450052	0.120527	0.460628	0.999553	0.122874	0.466625	-0.114958	0.733771	0.986776
TTC22	0.557782	0.401308	0.511732	0.460721	0.999553	0.534029	0.46059	-1.79394	0.192788	0.985924
ACSM3	-0.169928	0.645431	-0.255505	0.460759	0.999553	-0.304831	0.422627	-0.260917	0.715711	0.985924
STK3	-0.105892	0.561905	-0.135143	0.460871	0.999553	-0.140046	0.476867	-0.018927	0.960311	0.997822
PRRC1	-0.026757	0.621527	-0.038295	0.460884	0.999553	-0.04984	0.360149	-0.093043	0.378298	0.985924
SRRM4	-0.136787	0.386175	-0.11938	0.460923	0.999553	-0.108148	0.520843	0.031352	0.925648	0.996036
PTCD3	-0.023946	0.551357	-0.029965	0.460952	0.999553	-0.032639	0.44925	0.094925	0.24356	0.985924
ENSG00000291203	-0.050133	0.550471	-0.062629	0.460965	0.999553	-0.08391	0.325694	-0.001877	0.991507	0.998627
R3HCC1L	0.039895	0.685493	0.065544	0.461041	0.999553	0.097406	0.279316	0.196423	0.27195	0.985924
HIVEP2	0.109925	0.589559	0.147749	0.461093	0.999553	0.18644	0.372778	-0.009148	0.982457	0.998062
ENSG00000230551	-0.105539	0.525633	-0.125883	0.461225	0.999553	-0.149656	0.396933	-0.317413	0.360139	0.985924
KLC4	0.085191	0.381595	0.072941	0.461251	0.999553	0.073779	0.482671	-0.049875	0.807915	0.992257
S100A1	-0.166217	0.418436	-0.159433	0.46127	0.999553	-0.139984	0.527393	-0.521374	0.227878	0.985924
PRKCG	0.12862	0.387838	0.11278	0.461298	0.999553	0.101735	0.522217	0.089681	0.777288	0.988834
DNAH1	-0.188238	0.449979	-0.193948	0.461334	0.999553	-0.19287	0.478271	0.588681	0.265783	0.985924
GALK1	-0.050478	0.73904	-0.095119	0.461399	0.999553	-0.136862	0.326965	-0.056146	0.833889	0.994108
ENSG00000275582	-0.155772	0.49127	-0.174185	0.461424	0.999553	-0.205065	0.398605	-0.63768	0.172697	0.985924
RABL2B	-0.103679	0.532602	-0.125215	0.461487	0.999553	-0.153597	0.379891	-0.007228	0.983659	0.998079
ENSG00000240376	-0.079279	0.422264	-0.076711	0.461536	0.999553	-0.066202	0.533989	-0.060626	0.778742	0.988834
PRR14L	0.085742	0.36985	0.06904	0.46154	0.999553	0.05784	0.558813	0.350393	0.04629	0.985924
MCHR1	-0.278033	0.37091	-0.225356	0.461583	0.999553	-0.223018	0.50149	-0.363749	0.563512	0.985924
NUP107	-0.073712	0.37596	-0.061436	0.461599	0.999553	-0.054278	0.536063	0.098957	0.564354	0.985924
SLC4A1APP1	-0.187226	0.406292	-0.173738	0.461684	0.999553	-0.172774	0.480644	0.216564	0.656771	0.985924
ENSG00000267102	-0.135835	0.781194	-0.291751	0.461696	0.999553	-0.401555	0.381052	0.02102	0.979615	0.998062
METTL6	-0.104162	0.393357	-0.092933	0.461772	0.999553	-0.078746	0.542994	0.004473	0.986383	0.998267
ZNF358	0.090591	0.379634	0.07674	0.461803	0.999553	0.063812	0.554009	0.21944	0.296854	0.985924
SUMO1	-0.142599	0.376602	-0.119107	0.46181	0.999553	-0.09022	0.584382	0.150391	0.652664	0.985924
MIR302CHG	-0.316867	0.434782	-0.315403	0.461968	0.999553	-0.269196	0.539004	0.241258	0.78591	0.989048
ATE1	-0.051222	0.447726	-0.052452	0.461974	0.999553	-0.051068	0.487849	0.230957	0.093297	0.985924
SRM	0.086347	0.460506	0.090787	0.462071	0.999553	0.081546	0.522189	-0.092853	0.716111	0.985924
TMEM81	-0.081804	0.479689	-0.089348	0.462109	0.999553	-0.095763	0.446768	-0.033623	0.893884	0.996036
NOPCHAP1	-0.058529	0.503057	-0.066833	0.462177	0.999553	-0.08437	0.360027	-0.07757	0.679595	0.985924
CSTF1	0.059591	0.54662	0.073773	0.462244	0.999553	0.089674	0.388284	0.309118	0.113262	0.985924
GNAI2	-0.045904	0.480925	-0.050237	0.462327	0.999553	-0.040016	0.570997	-0.134035	0.33285	0.985924
ATF7	0.097873	0.362626	0.069812	0.462337	0.999553	0.053736	0.611351	-0.022293	0.909939	0.996036
NAXE	0.063624	0.440927	0.064133	0.462456	0.999553	0.057808	0.519211	0.149013	0.402083	0.985924
DAZAP2	-0.07532	0.456062	-0.078406	0.462492	0.999553	-0.076906	0.485685	0.355123	0.083224	0.985924
RPS3AP47	-0.235166	0.389408	-0.206446	0.462539	0.999553	-0.177501	0.539961	0.200855	0.729755	0.986189
SASH1	0.10026	0.392033	0.08882	0.462553	0.999553	0.077752	0.533012	0.023075	0.926721	0.996036
BBS7	-0.061886	0.472101	-0.066528	0.46263	0.999553	-0.060239	0.520981	-0.055298	0.768135	0.98877
DNAJC18	0.081496	0.365033	0.055125	0.462642	0.999553	0.027428	0.722617	0.151671	0.317552	0.985924
EOLA1	-0.207744	0.462022	-0.218805	0.462742	0.999553	-0.250743	0.412875	-0.517355	0.393841	0.985924
PHF23	0.095983	0.568588	0.123696	0.462762	0.999553	0.161226	0.348898	0.543264	0.094966	0.985924
BRD7	0.03341	0.505345	0.038272	0.462813	0.999553	0.049436	0.346765	-0.060245	0.574476	0.985924
DAB2	-0.116634	0.367517	-0.091419	0.462851	0.999553	-0.086438	0.526098	-0.225894	0.372134	0.985924
EDRF1-AS1	0.157684	0.496699	0.177687	0.462879	0.999553	0.212793	0.390999	-0.46767	0.340404	0.985924
POU6F1	-0.21315	0.410254	-0.199278	0.462894	0.999553	-0.180201	0.518488	0.142436	0.800106	0.991354
PRPF19	0.085911	0.47306	0.092481	0.462904	0.999553	0.089654	0.492808	0.08279	0.75091	0.988389
STAG3L5P-PVRIG2P-PILRB	0.197366	0.445093	0.200539	0.462951	0.999553	0.191751	0.496182	0.581051	0.291456	0.985924
PPP1R17	0.528779	0.45634	0.550063	0.4631	0.999553	0.578009	0.455456	-1.18819	0.437874	0.985924
ZNF33B	-0.107362	0.466867	-0.114098	0.463154	0.999553	-0.119243	0.458649	-0.476416	0.115575	0.985924
KMT5AP1	0.180442	0.393145	0.160107	0.46319	0.999553	0.128429	0.562811	0.292057	0.514426	0.985924
SPN	0.383778	0.394031	0.34152	0.463209	0.999553	0.347339	0.47694	-1.47716	0.101329	0.985924
JADE1	0.195609	0.369618	0.155537	0.463233	0.999553	0.134511	0.552567	-0.528623	0.210864	0.985924
VAMP3	-0.054858	0.602459	-0.075372	0.46327	0.999553	-0.088193	0.423783	-0.065582	0.757905	0.988559
AMT	0.126574	0.404865	0.116319	0.463626	0.999553	0.109422	0.505091	-0.181576	0.578445	0.985924
SNORD87	-0.288907	0.371553	-0.183706	0.463757	0.999553	-0.120816	0.684568	0.453998	0.373101	0.985924
OGDH	0.100893	0.419012	0.09628	0.463802	0.999553	0.080615	0.546878	-0.003531	0.989674	0.998535
SOCS5	-0.058217	0.493301	-0.065031	0.46414	0.999553	-0.053435	0.563341	0.022705	0.90197	0.996036
LINC00240	-0.16823	0.545658	-0.207282	0.464159	0.999553	-0.246065	0.403692	0.140705	0.810535	0.99264
MEF2C-AS1	-0.206423	0.405586	-0.189777	0.464193	0.999553	-0.20243	0.454411	-0.007685	0.988607	0.99833
CARD19	-0.059808	0.618451	-0.084707	0.464212	0.999553	-0.116135	0.325893	-0.146405	0.538199	0.985924
NME2P1	-0.177122	0.47946	-0.192599	0.464216	0.999553	-0.234566	0.38198	0.265673	0.62452	0.985924
PSMD2	0.042709	0.568364	0.054896	0.464264	0.999553	0.060611	0.448476	0.128756	0.399514	0.985924
ARF6	0.038562	0.548736	0.047775	0.464316	0.999553	0.058726	0.383847	0.166175	0.200654	0.985924
ENSG00000268810	-0.221301	0.406361	-0.203744	0.464466	0.999553	-0.220625	0.447955	0.201549	0.726548	0.985924
HOMER3	-0.157791	0.462669	-0.165828	0.464469	0.999553	-0.167931	0.473942	0.844874	0.047067	0.985924
GTF3C4	0.08052	0.533087	0.09687	0.464477	0.999553	0.104587	0.452944	0.308193	0.245483	0.985924
ENSG00000261351	-0.096208	0.45515	-0.099538	0.464502	0.999553	-0.126357	0.359509	0.266427	0.333757	0.985924
CYP1B1	0.203019	0.553866	0.25385	0.464552	0.999553	0.297332	0.413214	-0.203021	0.777662	0.988834
SFXN2	-0.296243	0.42668	-0.287478	0.464666	0.999553	-0.292717	0.471456	0.486638	0.54719	0.985924
TECTA	0.106766	0.594076	0.144038	0.464702	0.999553	0.171818	0.411541	0.809849	0.024393	0.985924
SSNA1	-0.104405	0.399456	-0.094069	0.464765	0.999553	-0.092225	0.491698	0.293165	0.25632	0.985924
CEP95	-0.083949	0.379452	-0.070083	0.464886	0.999553	-0.062301	0.53663	0.063185	0.750296	0.988389
UNC13D	-0.161499	0.481065	-0.175939	0.464886	0.999553	-0.205886	0.404674	-0.166367	0.738473	0.98744
SPRYD4	0.04173	0.530535	0.049896	0.465333	0.999553	0.049431	0.494616	-0.27416	0.029265	0.985924
CAPN5	0.072807	0.531112	0.087143	0.465374	0.999553	0.088733	0.481982	0.177887	0.466652	0.985924
ITPR2	0.043834	0.860219	0.132804	0.465414	0.999553	0.203112	0.345588	-0.188098	0.616131	0.985924
NDUFS5	-0.193498	0.391249	-0.1692	0.465469	0.999553	-0.153592	0.524089	0.597033	0.194918	0.985924
SERINC3	0.107426	0.465288	0.11327	0.465483	0.999553	0.123339	0.441263	-0.128609	0.688514	0.985924
ACTR1A	-0.059679	0.49358	-0.066529	0.465562	0.999553	-0.076245	0.417336	0.180987	0.326738	0.985924
ZNF652	-0.06707	0.510314	-0.07716	0.465754	0.999553	-0.077705	0.483603	-0.04032	0.8542	0.995205
H2AC11	-0.288414	0.376289	-0.235809	0.465773	0.999553	-0.19637	0.56178	0.588532	0.370494	0.985924
MRPL12	-0.101826	0.565419	-0.129812	0.466079	0.999553	-0.175676	0.326288	0.463349	0.189995	0.985924
ZSCAN16-AS1	-0.107665	0.646767	-0.16125	0.466236	0.999553	-0.17863	0.469246	-0.586574	0.181015	0.985924
ECI1-AS1	0.180696	0.406561	0.165505	0.466397	0.999553	0.182024	0.443545	0.010927	0.981521	0.998062
SELENOO	0.051655	0.41101	0.047916	0.466402	0.999553	0.039118	0.558218	0.08971	0.506355	0.985924
ENSG00000238178	0.467247	0.425971	0.450582	0.466478	0.999553	0.554697	0.383613	-2.18358	0.063276	0.985924
ZNF343	-0.217127	0.371534	-0.171284	0.466492	0.999553	-0.133701	0.587727	-0.131941	0.786615	0.989048
PPIB	0.079917	0.559464	0.10068	0.466513	0.999553	0.129095	0.361547	-0.18725	0.509347	0.985924
TEX30	-0.197223	0.378267	-0.162287	0.466629	0.999553	-0.150345	0.526375	0.220678	0.631433	0.985924
PIP4P2	-0.085409	0.614105	-0.119525	0.466696	0.999553	-0.152943	0.374564	-0.520313	0.101953	0.985924
ADAMTS15	0.254352	0.394826	0.224252	0.466709	0.999553	0.196359	0.537124	-0.729649	0.236718	0.985924
ENSG00000234268	-0.327049	0.410713	-0.302852	0.466713	0.999553	-0.292487	0.497358	0.618434	0.467901	0.985924
TNPO3	0.050817	0.371118	0.039884	0.466724	0.999553	0.036619	0.538803	-0.067954	0.546473	0.985924
PCP4L1	0.212984	0.428179	0.206249	0.466958	0.999553	0.232337	0.428173	-1.11279	0.034088	0.985924
ATAD1	-0.063825	0.402209	-0.05758	0.467064	0.999553	-0.057476	0.486658	0.014823	0.928131	0.996036
STXBP6	0.293106	0.379114	0.24153	0.467236	0.999553	0.222475	0.528644	0.308446	0.65303	0.985924
LINC02981	-0.303769	0.382778	-0.254833	0.467258	0.999553	-0.221375	0.545743	-0.78258	0.266756	0.985924
ARL6IP5	-0.136261	0.439027	-0.135245	0.467329	0.999553	-0.143211	0.456251	-0.004055	0.991626	0.998627
BLCAP	0.105866	0.512538	0.121968	0.46735	0.999553	0.114516	0.516321	0.170907	0.621527	0.985924
ZNF18	-0.084167	0.425599	-0.0809	0.467397	0.999553	-0.076166	0.506572	-0.293839	0.183036	0.985924
BCL2L10	-0.320285	0.400913	-0.287449	0.467414	0.999553	-0.218469	0.583142	-1.20144	0.119258	0.985924
MSL3	-0.078851	0.421659	-0.075032	0.467454	0.999553	-0.057876	0.577929	-0.177581	0.398678	0.985924
BNIP3	-0.290093	0.393654	-0.254031	0.467466	0.999553	-0.230847	0.52539	0.686843	0.332093	0.985924
TCF4	-0.090795	0.380186	-0.075135	0.467501	0.999553	-0.069214	0.528139	0.175801	0.404332	0.985924
HPN	-0.092164	0.718918	-0.163304	0.46764	0.999553	-0.229417	0.342608	-0.169683	0.715283	0.985924
LINC01023	-0.24081	0.493508	-0.267388	0.467649	0.999553	-0.271043	0.479571	-0.733623	0.324852	0.985924
COX6A1	-0.070708	0.39714	-0.062603	0.467781	0.999553	-0.072523	0.426201	0.201121	0.244399	0.985924
PAQR5-DT	-0.16671	0.702643	-0.28329	0.467809	0.999553	-0.374837	0.380245	-0.318631	0.692888	0.985924
SOX4	-0.064121	0.545193	-0.078486	0.467827	0.999553	-0.094193	0.400623	-0.233996	0.282571	0.985924
RPL26P19	-0.209757	0.397397	-0.185839	0.46784	0.999553	-0.164287	0.53442	0.278624	0.597414	0.985924
GALNT6	0.122269	0.460132	0.126926	0.467867	0.999553	0.106661	0.552128	0.067082	0.853264	0.994925
ENSG00000258702	-0.110331	0.743448	-0.209101	0.46801	0.999553	-0.298998	0.339278	-0.974324	0.077623	0.985924
ENSG00000250848	-0.292119	0.38963	-0.251458	0.468034	0.999553	-0.228153	0.528334	-0.360166	0.614278	0.985924
ENSG00000240695	-0.111815	0.416449	-0.104787	0.46805	0.999553	-0.094144	0.525678	0.18545	0.532011	0.985924
MED29	0.077135	0.500513	0.086732	0.468156	0.999553	0.09989	0.417868	0.135667	0.58167	0.985924
GRK6P1	-0.364795	0.378507	-0.29812	0.468214	0.999553	-0.247651	0.564703	-1.38379	0.079145	0.985924
UQCR11	-0.105658	0.387843	-0.09023	0.468239	0.999553	-0.087411	0.505901	0.360297	0.139885	0.985924
LHFPL2	0.055629	0.68267	0.090038	0.468245	0.999553	0.108742	0.4328	0.014157	0.956192	0.997822
DMXL2	0.145929	0.370966	0.112893	0.468338	0.999553	0.093893	0.57429	-0.602273	0.037492	0.985924
TASOR	0.067381	0.431254	0.065509	0.468352	0.999553	0.058829	0.525611	0.052077	0.780853	0.989048
RGS9	0.55016	0.367184	0.391393	0.468368	0.999553	0.284517	0.630961	-1.15582	0.28809	0.985924
ENSG00000234936	0.187504	0.550478	0.231601	0.468373	0.999553	0.340857	0.266295	-0.590417	0.362876	0.985924
LINC02387	-0.341585	0.40613	-0.310528	0.468448	0.999553	-0.279642	0.526562	-0.328463	0.710872	0.985924
LINC01376	-0.203015	0.520673	-0.237008	0.468604	0.999553	-0.280028	0.406636	-0.044285	0.947993	0.997822
TMEM184A	0.391641	0.39406	0.342025	0.468624	0.999553	0.351544	0.48028	-0.805144	0.402629	0.985924
ZNF346	0.057362	0.407886	0.052386	0.468666	0.999553	0.057957	0.4435	-0.009877	0.947527	0.997822
WASHC4	-0.095868	0.394241	-0.053345	0.468735	0.999553	-0.024162	0.795764	0.35183	0.005321	0.985924
TMEM74B	-0.056066	0.737881	-0.104479	0.468881	0.999553	-0.151413	0.327009	-0.244417	0.405965	0.985924
ENSG00000267248	-0.184807	0.564494	-0.2342	0.468891	0.999553	-0.309282	0.345534	-0.170101	0.799665	0.991088
CAMK2N2	0.080372	0.541957	0.097607	0.468951	0.999553	0.117858	0.397599	0.238235	0.385218	0.985924
USE1	0.128054	0.368302	0.094683	0.468958	0.999553	0.064066	0.640234	-0.060019	0.824806	0.994108
ZNF496	0.035295	0.441681	0.0351	0.469083	0.999553	0.026247	0.590955	0.04046	0.686474	0.985924
B4GAT1	0.064147	0.416327	0.059914	0.469136	0.999553	0.04927	0.55815	0.103734	0.54216	0.985924
CHODL	-0.230198	0.48179	-0.249098	0.469142	0.999553	-0.298092	0.397015	1.10978	0.095107	0.985924
SNHG18	-0.121201	0.450866	-0.122991	0.469206	0.999553	-0.119545	0.495385	-0.204308	0.55904	0.985924
EIF2AK1	0.0614	0.375802	0.049075	0.469211	0.999553	0.04661	0.525554	0.139271	0.309445	0.985924
TAF1B	0.062171	0.703996	0.105836	0.469215	0.999553	0.136506	0.399225	0.02847	0.925282	0.996036
LINC02826	-0.232179	0.591864	-0.309921	0.469227	0.999553	-0.340422	0.460585	-1.28829	0.123349	0.985924
RAB11FIP1P1	-0.229518	0.475606	-0.245266	0.46923	0.999553	-0.249653	0.477014	0.290042	0.678838	0.985924
DCAF12	-0.043455	0.609237	-0.060013	0.469305	0.999553	-0.083962	0.313976	0.071539	0.676439	0.985924
SLC25A24	-0.219258	0.431137	-0.21257	0.469365	0.999553	-0.219703	0.469707	0.622207	0.293799	0.985924
C16orf86	-0.119646	0.677954	-0.191278	0.469399	0.999553	-0.272297	0.319352	-0.460832	0.392143	0.985924
NME4	0.113508	0.36895	0.084446	0.469407	0.999553	0.068865	0.589653	0.215849	0.362742	0.985924
FAM131A	-0.037479	0.668631	-0.058647	0.469519	0.999553	-0.08099	0.339456	0.104103	0.532181	0.985924
PSMC2P1	0.136535	0.540385	0.16517	0.469537	0.999553	0.215555	0.350544	0.286172	0.542255	0.985924
PHOSPHO1	0.198248	0.411936	0.182701	0.469551	0.999553	0.161566	0.53347	-0.107927	0.836812	0.994108
SMU1P1	0.088273	0.410857	0.081093	0.469579	0.999553	0.087084	0.456898	0.053911	0.816649	0.993669
MTMR14	-0.014044	0.823245	-0.035234	0.469594	0.999553	-0.048264	0.411835	-0.120814	0.213739	0.985924
RNF2	-0.056452	0.459769	-0.058336	0.469649	0.999553	-0.052001	0.531273	0.02983	0.858562	0.995271
BISPR	0.347397	0.368754	0.255866	0.469703	0.999553	0.163322	0.655625	-0.455836	0.530832	0.985924
LRP12	-0.089788	0.436143	-0.088022	0.469712	0.999553	-0.087768	0.485107	0.25759	0.294318	0.985924
MTX2	-0.073602	0.483499	-0.079823	0.469745	0.999553	-0.079664	0.487115	-0.034607	0.879959	0.996036
SLC38A7	0.108363	0.437972	0.106668	0.46979	0.999553	0.097705	0.519461	0.21074	0.486068	0.985924
CCNT1	0.045517	0.437916	0.044799	0.469791	0.999553	0.040347	0.52596	0.116935	0.352645	0.985924
TXNDC9	-0.194739	0.368384	-0.137615	0.469887	0.999553	-0.086504	0.668388	0.480534	0.205051	0.985924
SPTBN5	0.216559	0.387834	0.183681	0.469889	0.999553	0.189572	0.484349	-0.862045	0.076624	0.985924
S1PR3	0.101655	0.506242	0.115202	0.46991	0.999553	0.130865	0.427394	-0.034524	0.916917	0.996036
HEY1	0.125341	0.786108	0.271671	0.469952	0.999553	0.391911	0.353742	0.94684	0.206065	0.985924
CYB5D1	0.189136	0.396214	0.165557	0.470127	0.999553	0.138284	0.556775	-0.830663	0.055166	0.985924
PRKAB1	0.084135	0.380961	0.068978	0.470188	0.999553	0.045693	0.630618	0.154555	0.428223	0.985924
SCNM1	0.065799	0.57278	0.084539	0.470238	0.999553	0.098089	0.427191	0.258849	0.271777	0.985924
DDIT3	-0.162355	0.594861	-0.217648	0.470328	0.999553	-0.268854	0.395423	-0.735081	0.22214	0.985924
TMEM222	0.081821	0.511466	0.093585	0.470346	0.999553	0.087652	0.519378	0.144766	0.58784	0.985924
MAP1S	0.102178	0.368805	0.072104	0.470429	0.999553	0.042517	0.683216	0.119457	0.561233	0.985924
N4BP1	0.032642	0.546027	0.03985	0.470481	0.999553	0.049182	0.386776	0.086337	0.444475	0.985924
ENSG00000289102	0.243202	0.447284	0.24413	0.470509	0.999553	0.235255	0.500064	0.258859	0.711516	0.985924
TCFL5	-0.058087	0.675251	-0.092162	0.470526	0.999553	-0.136171	0.290006	0.43944	0.071679	0.985924
PCSK9	0.338755	0.461506	0.350627	0.470614	0.999553	0.329286	0.511527	-1.19288	0.218818	0.985924
GPCPD1	-0.164451	0.495036	-0.182141	0.470616	0.999553	-0.198464	0.448027	-0.527842	0.300391	0.985924
DCDC2B	-0.169435	0.539916	-0.204409	0.470686	0.999553	-0.220803	0.459023	0.742878	0.186408	0.985924
PUS1	0.092779	0.607737	0.127507	0.470701	0.999553	0.151267	0.423007	0.262006	0.469247	0.985924
SLC6A11	0.237035	0.368956	0.168539	0.470709	0.999553	0.092875	0.696088	-0.311054	0.516835	0.985924
INPP4B	0.016353	0.966729	0.173611	0.470722	0.999553	0.294308	0.347006	-1.19506	0.003056	0.985924
FAXC	0.064967	0.480077	0.069841	0.470751	0.999553	0.068671	0.494141	-0.148245	0.454343	0.985924
ZFP28	-0.054202	0.640307	-0.079609	0.470841	0.999553	-0.089271	0.463844	-0.191562	0.394381	0.985924
PYCARD-AS1	-0.139156	0.531438	-0.165149	0.470924	0.999553	-0.176997	0.461632	-0.693445	0.120735	0.985924
BOC	0.207328	0.383664	0.171665	0.471014	0.999553	0.13428	0.583733	0.053502	0.913825	0.996036
ENSG00000286534	0.360267	0.39534	0.313345	0.471019	0.999553	0.305994	0.502989	-0.599168	0.501787	0.985924
LPCAT3	0.095806	0.504217	0.107931	0.47105	0.999553	0.1178	0.448628	0.126808	0.682099	0.985924
CYCSP10	0.171218	0.475144	0.182125	0.471067	0.999553	0.190747	0.465614	0.147692	0.777908	0.988834
NKAP	-0.08076	0.52274	-0.094256	0.471073	0.999553	-0.084069	0.542295	-0.157868	0.557469	0.985924
DLGAP1-AS1	0.130372	0.533257	0.155215	0.471087	0.999553	0.155567	0.494146	-0.303201	0.492444	0.985924
ZNF75D	-0.091849	0.553563	-0.113627	0.471098	0.999553	-0.107299	0.525112	-0.332078	0.296646	0.985924
TSACC	-0.115867	0.436057	-0.113181	0.471099	0.999553	-0.097322	0.544308	0.301192	0.344403	0.985924
RAB40B	-0.121231	0.583293	-0.158695	0.471258	0.999553	-0.189419	0.41415	-0.394163	0.379195	0.985924
LDAF1	-0.050574	0.704515	-0.085996	0.471347	0.999553	-0.139409	0.218669	-0.403652	0.077754	0.985924
IL15	-0.252616	0.384823	-0.21	0.47137	0.999553	-0.209638	0.501943	-0.901078	0.112127	0.985924
DHFR2	0.122376	0.419129	0.114442	0.471408	0.999553	0.099506	0.540781	0.116585	0.722988	0.985924
CRYZ	-0.206294	0.454302	-0.209829	0.471533	0.999553	-0.204448	0.496672	-0.654033	0.264195	0.985924
ENSG00000259321	-0.164815	0.375631	-0.129561	0.471533	0.999553	-0.096969	0.604327	0.250827	0.49687	0.985924
STXBP1	0.138384	0.375056	0.108276	0.471538	0.999553	0.088666	0.579247	-0.415346	0.161671	0.985924
MAP9	0.086665	0.458306	0.088882	0.471713	0.999553	0.077451	0.54149	-0.394235	0.099132	0.985924
ODAD2	-0.136469	0.379438	-0.109991	0.471734	0.999553	-0.084533	0.593105	0.287019	0.355044	0.985924
AREL1	0.066936	0.515481	0.076954	0.471785	0.999553	0.076699	0.494002	0.193534	0.3736	0.985924
DCAF8-DT	-0.086459	0.597896	-0.116332	0.471925	0.999553	-0.145514	0.389761	0.09678	0.772734	0.988834
CREB3L1	0.325665	0.377711	0.259261	0.471926	0.999553	0.23272	0.547593	-0.794156	0.273561	0.985924
LINC01278	0.080112	0.414501	0.073851	0.471941	0.999553	0.07054	0.506948	-0.167144	0.425361	0.985924
ZNF790-AS1	0.049661	0.704405	0.084358	0.471997	0.999553	0.128704	0.274119	-0.131689	0.585824	0.985924
POLR3K	-0.085777	0.414942	-0.079144	0.472066	0.999553	-0.081256	0.478059	0.263256	0.231819	0.985924
SLITRK5	-0.320693	0.370872	-0.237192	0.47209	0.999553	-0.195658	0.589789	0.826389	0.208678	0.985924
GSN	-0.054003	0.767171	-0.109552	0.472239	0.999553	-0.142795	0.420083	-0.196824	0.529751	0.985924
ZNF426	0.041119	0.576926	0.053085	0.472347	0.999553	0.062499	0.421599	0.162474	0.27448	0.985924
SNX17	-0.026807	0.723115	-0.047783	0.472352	0.999553	-0.067373	0.345426	-0.059515	0.664904	0.985924
GPRIN2	-0.102918	0.607856	-0.141152	0.472354	0.999553	-0.204544	0.290415	0.526509	0.17576	0.985924
PTCHD1	-0.246676	0.393751	-0.212191	0.472361	0.999553	-0.153484	0.604405	0.23211	0.703971	0.985924
SFMBT1	0.066937	0.587639	0.088222	0.472363	0.999553	0.107329	0.404806	-0.073494	0.772657	0.988834
RAB29	0.145729	0.370785	0.106899	0.472402	0.999553	0.069012	0.655719	0.244635	0.420552	0.985924
ODAD3	-0.104694	0.493862	-0.115302	0.472409	0.999553	-0.115003	0.49092	-0.033369	0.920219	0.996036
ENSG00000289935	0.254479	0.373899	0.195572	0.472439	0.999553	0.150911	0.600572	-0.424778	0.445424	0.985924
GCSAM	-0.173495	0.397693	-0.151401	0.472449	0.999553	-0.161553	0.468791	0.175374	0.687343	0.985924
CRYBA4	0.380331	0.406999	0.342351	0.472454	0.999553	0.268747	0.577377	-1.86787	0.034435	0.985924
PDP1	-0.118508	0.471316	-0.124705	0.472511	0.999553	-0.136158	0.447139	-0.365268	0.297173	0.985924
LINC01004	-0.13933	0.373971	-0.106926	0.472677	0.999553	-0.081014	0.60611	-0.553935	0.047683	0.985924
ZNF852	0.071855	0.590304	0.095142	0.472761	0.999553	0.134101	0.308431	0.081881	0.765529	0.98866
TRPC6	0.579217	0.371842	0.431845	0.472764	0.999553	0.341366	0.600456	-0.524032	0.6734	0.985924
NKAPD1	0.056908	0.663617	0.087694	0.472864	0.999553	0.111909	0.395436	0.294959	0.227149	0.985924
TBC1D30	0.277675	0.471524	0.292087	0.472897	0.999553	0.31496	0.453491	-0.847666	0.302363	0.985924
ARHGDIA	0.096119	0.622202	0.135599	0.4729	0.999553	0.159931	0.431904	0.177342	0.649491	0.985924
ENSG00000285257	-0.212029	0.471157	-0.222835	0.472961	0.999553	-0.210972	0.511113	1.22975	0.03212	0.985924
THUMPD1	0.052525	0.536178	0.062671	0.473114	0.999553	0.070559	0.439104	0.167839	0.343548	0.985924
ZNF519	-0.075635	0.397871	-0.065885	0.473121	0.999553	-0.04996	0.590322	0.31017	0.078156	0.985924
HMGCR	0.060518	0.647098	0.089912	0.473153	0.999553	0.091809	0.515408	-0.158388	0.538852	0.985924
PIKFYVE	0.06274	0.571873	0.080114	0.473187	0.999553	0.091527	0.437996	-0.083479	0.718008	0.985924
IGSF3	0.071281	0.463578	0.073693	0.473213	0.999553	0.068012	0.520977	-0.139493	0.508419	0.985924
MITD1	-0.121552	0.454063	-0.123038	0.473466	0.999553	-0.12336	0.486362	0.31917	0.360038	0.985924
DAD1	-0.140542	0.439817	-0.1377	0.473508	0.999553	-0.14255	0.47282	0.210278	0.595447	0.985924
DBNL	0.128641	0.563745	0.161637	0.473552	0.999553	0.204208	0.378323	0.357013	0.438734	0.985924
MAP7	0.044979	0.602907	0.060972	0.47366	0.999553	0.090676	0.270718	0.040081	0.820349	0.994108
CAPS	-0.152178	0.475513	-0.16114	0.473676	0.999553	-0.162901	0.484076	0.085381	0.854835	0.995271
ENSG00000268087	-0.206086	0.413015	-0.188128	0.473792	0.999553	-0.205008	0.455358	0.347893	0.519045	0.985924
MYLIP	-0.188793	0.371365	-0.132744	0.473807	0.999553	-0.088429	0.658819	0.435812	0.240457	0.985924
SLC1A5	0.150063	0.424577	0.141441	0.473825	0.999553	0.141528	0.489009	-0.302963	0.453427	0.985924
CTHRC1	0.214053	0.48828	0.23246	0.473958	0.999553	0.306063	0.347244	-0.435544	0.513586	0.985924
MYL6B	-0.04206	0.538182	-0.050303	0.473987	0.999553	-0.06149	0.394672	0.08419	0.56046	0.985924
CTBP1-AS	0.187521	0.423144	0.175995	0.473995	0.999553	0.170716	0.501917	-0.037036	0.942161	0.997087
RTL9	-0.24312	0.537876	-0.290581	0.474023	0.999553	-0.264878	0.538605	-1.48024	0.053349	0.985924
C4orf48	-0.196426	0.478245	-0.209002	0.474053	0.999553	-0.232588	0.439649	1.14976	0.033396	0.985924
SNORA75	-0.110445	0.492322	-0.120882	0.474083	0.999553	-0.115335	0.51135	-0.703276	0.022099	0.985924
CYTH2	0.155305	0.500738	0.172806	0.474126	0.999553	0.152226	0.545198	0.56455	0.243329	0.985924
BAD	-0.123279	0.476251	-0.130613	0.474143	0.999553	-0.15001	0.423839	0.221261	0.555761	0.985924
RPAP3	-0.135688	0.412875	-0.123659	0.474206	0.999553	-0.106463	0.547746	0.153157	0.668046	0.985924
RFC2	0.066331	0.465088	0.068646	0.474231	0.999553	0.070754	0.47532	0.132483	0.500989	0.985924
SSH3	-0.048844	0.553207	-0.060083	0.474269	0.999553	-0.068877	0.433397	0.260064	0.111304	0.985924
ASLP1	0.126026	0.541616	0.151619	0.474361	0.999553	0.163958	0.461801	0.09906	0.821716	0.994108
ZNF296	0.080181	0.666385	0.124071	0.474523	0.999553	0.163526	0.376166	0.615975	0.061505	0.985924
WWP2	0.067127	0.565109	0.084431	0.474581	0.999553	0.095366	0.44391	-0.056044	0.819001	0.994108
SEPTIN7P6	-0.19592	0.393904	-0.167145	0.474616	0.999553	-0.15892	0.518731	0.620457	0.18058	0.985924
LINC00678	-0.131447	0.385649	-0.07848	0.474649	0.999553	-0.025118	0.82854	0.018023	0.936987	0.996648
TRMT61B	0.056042	0.560703	0.069889	0.474653	0.999553	0.076675	0.458362	0.20862	0.290022	0.985924
RBM38	0.078753	0.41974	0.073094	0.474671	0.999553	0.065928	0.530787	0.130549	0.534579	0.985924
TDRD5	-0.371887	0.487138	-0.402375	0.474684	0.999553	-0.337647	0.561775	-1.15837	0.3086	0.985924
VTA1	-0.098276	0.401993	-0.08638	0.474685	0.999553	-0.07062	0.567575	0.315225	0.188896	0.985924
TIAM1-AS1	-0.158308	0.383387	-0.12846	0.474721	0.999553	-0.085869	0.633056	-0.277901	0.449768	0.985924
PKP3	0.343943	0.390333	0.288896	0.474731	0.999553	0.287659	0.50415	-0.965055	0.232782	0.985924
RAB11B	0.050365	0.462529	0.051769	0.474854	0.999553	0.055065	0.46157	0.065074	0.663833	0.985924
FIGN	0.061435	0.398041	0.053198	0.474908	0.999553	0.053039	0.499269	0.064122	0.677009	0.985924
SULF2	0.169486	0.508671	0.191242	0.474925	0.999553	0.210826	0.447667	0.450171	0.409746	0.985924
CDC73	-0.073461	0.375938	-0.056324	0.475034	0.999553	-0.036252	0.650371	0.071346	0.661508	0.985924
NAA20	-0.156127	0.372761	-0.114055	0.475036	0.999553	-0.084431	0.624487	0.076573	0.817153	0.993977
PCDHA8	-0.294071	0.385741	-0.241204	0.475116	0.999553	-0.137185	0.672221	-0.623491	0.363733	0.985924
ACTR1B	-0.053006	0.573511	-0.067691	0.475194	0.999553	-0.085804	0.379517	0.133422	0.492679	0.985924
PDGFRB	0.630492	0.374103	0.471524	0.475247	0.999553	0.366142	0.606577	-1.44045	0.278881	0.985924
INTS12	-0.103355	0.386168	-0.084872	0.47533	0.999553	-0.077366	0.539842	-0.177412	0.466306	0.985924
MYL7	0.800768	0.3831	0.646558	0.475331	0.999553	0.60865	0.531821	-2.63385	0.138297	0.985924
NUDT4	-0.060636	0.407631	-0.054175	0.475387	0.999553	-0.044497	0.565705	0.151686	0.323621	0.985924
OGFRL1	0.160674	0.475274	0.16945	0.475408	0.999553	0.199674	0.41189	-0.814462	0.072795	0.985924
ENSG00000274422	-0.206639	0.484581	-0.222091	0.47546	0.999553	-0.210856	0.513541	-0.125546	0.845859	0.994676
FURIN	0.081931	0.605658	0.111385	0.4755	0.999553	0.131611	0.42869	-0.079251	0.806605	0.992257
CYB5RL	0.114646	0.497329	0.126378	0.475543	0.999553	0.137471	0.453627	-0.161703	0.658648	0.985924
CPSF6	-0.063945	0.384555	-0.052001	0.475546	0.999553	-0.040581	0.590571	0.269211	0.049725	0.985924
AHCYL2	-0.037951	0.646594	-0.056148	0.475564	0.999553	-0.076524	0.348036	0.045955	0.778165	0.988834
SOX9	-0.168073	0.473143	-0.176385	0.475641	0.999553	-0.220742	0.379553	-0.200709	0.694788	0.985924
TCEAL8	-0.149532	0.407685	-0.133489	0.475691	0.999553	-0.128229	0.510775	0.024753	0.949226	0.997822
NPR1	-0.246283	0.420554	-0.228409	0.475725	0.999553	-0.276859	0.405866	-0.249408	0.706678	0.985924
SNORA33	0.095854	0.726699	0.171865	0.475769	0.999553	0.261279	0.289082	0.313797	0.526402	0.985924
LRFN5-DT	0.122461	0.75844	0.240765	0.475809	0.999553	0.273772	0.500866	0.433745	0.532078	0.985924
PLXND1	0.109155	0.416082	0.099892	0.475946	0.999553	0.088869	0.537579	-0.42689	0.118214	0.985924
PNN	0.030622	0.614901	0.042384	0.475963	0.999553	0.051594	0.413884	0.058507	0.633687	0.985924
GPR182	-0.213807	0.533911	-0.252756	0.476062	0.999553	-0.219053	0.559412	-0.551931	0.446847	0.985924
FYTTD1	-0.154362	0.380194	-0.121663	0.476186	0.999553	-0.096752	0.590346	0.387054	0.259263	0.985924
PRDX1	-0.086302	0.413125	-0.078226	0.476216	0.999553	-0.058934	0.593392	-0.006854	0.976027	0.998062
CST1	0.651855	0.374122	0.442862	0.476327	0.999553	0.26405	0.693641	-2.05231	0.086526	0.985924
NECTIN3	0.0723	0.690633	0.118117	0.476338	0.999553	0.167056	0.334836	0.013007	0.969882	0.997822
TEX261	0.070786	0.704839	0.119771	0.47634	0.999553	0.167727	0.347185	0.081734	0.814742	0.993622
ENSG00000259972	0.090987	0.504539	0.101569	0.476387	0.999553	0.117718	0.422864	0.246867	0.395767	0.985924
SCIRT	0.297997	0.380066	0.234055	0.476561	0.999553	0.206716	0.559308	-1.03611	0.104355	0.985924
PAICS	-0.086228	0.385242	-0.069989	0.476634	0.999553	-0.056113	0.583713	0.075101	0.712147	0.985924
DNAJC17	-0.067943	0.416834	-0.062171	0.476713	0.999553	-0.052293	0.557895	0.202229	0.248577	0.985924
COL2A1	0.509355	0.382497	0.406318	0.476787	0.999553	0.362652	0.553135	-1.51326	0.181422	0.985924
CLN5	-0.07695	0.425708	-0.072147	0.476844	0.999553	-0.066901	0.522136	-0.31552	0.109524	0.985924
RNF216P1	0.085466	0.443662	0.083812	0.476868	0.999553	0.088176	0.469084	-0.280829	0.233745	0.985924
SSTR5	0.248174	0.4088	0.221448	0.47692	0.999553	0.191831	0.549273	0.953565	0.115988	0.985924
EML1	0.074444	0.436339	0.071714	0.476922	0.999553	0.078068	0.454608	0.0339	0.871333	0.99596
ENSG00000262050	-0.220048	0.561141	-0.273624	0.47703	0.999553	-0.309372	0.444639	-1.14867	0.126871	0.985924
MLLT1	0.050424	0.428069	0.047546	0.477042	0.999553	0.044662	0.517203	-0.019874	0.886167	0.996036
ZNF793-AS1	-0.145403	0.421663	-0.134725	0.477122	0.999553	-0.138332	0.482656	-0.003087	0.993744	0.998759
LSM12P1	0.074272	0.472062	0.077526	0.477132	0.999553	0.093711	0.400359	0.093912	0.677068	0.985924
FXYD6	0.244933	0.376867	0.185895	0.477182	0.999553	0.15855	0.577811	-0.072126	0.894329	0.996036
TRPV2	0.289106	0.391525	0.241502	0.477208	0.999553	0.203688	0.564639	-0.81631	0.229734	0.985924
MTM1	-0.09943	0.412345	-0.089623	0.477242	0.999553	-0.059171	0.632787	0.036579	0.888886	0.996036
LINC01535	-0.216424	0.627193	-0.306618	0.477347	0.999553	-0.333957	0.480164	-0.417543	0.639418	0.985924
EDNRB-AS1	-0.16256	0.409868	-0.145325	0.477393	0.999553	-0.13001	0.538333	-0.488161	0.233099	0.985924
ENSG00000235609	-0.125461	0.556623	-0.154545	0.477493	0.999553	-0.200433	0.364721	-0.479364	0.273756	0.985924
CADM1	0.138572	0.37523	0.101972	0.477704	0.999553	0.067673	0.652283	-0.292181	0.314589	0.985924
NUDT1	-0.064226	0.482705	-0.068456	0.477706	0.999553	-0.071531	0.473413	0.205131	0.291683	0.985924
LDB3	0.225063	0.380037	0.17526	0.477738	0.999553	0.114028	0.647483	-0.109435	0.830822	0.994108
ZNF670	-0.042462	0.69841	-0.07058	0.477792	0.999553	-0.103164	0.313206	0.143049	0.482928	0.985924
PIGU	0.094423	0.474628	0.098943	0.477853	0.999553	0.094017	0.514143	0.288889	0.305144	0.985924
MARCHF7	-0.072485	0.461104	-0.073769	0.47796	0.999553	-0.058347	0.581407	-0.044491	0.836605	0.994108
CYP2U1	0.365388	0.378885	0.235137	0.478112	0.999553	0.114394	0.747827	-0.758408	0.25454	0.985924
SEC14L4	0.672364	0.382327	0.531087	0.478189	0.999553	0.441948	0.578084	-1.59543	0.290969	0.985924
THAP9-AS1	-0.066891	0.544416	-0.080386	0.478271	0.999553	-0.111185	0.321974	-0.00877	0.970294	0.997822
CCDC117	0.112186	0.387314	0.091299	0.478313	0.999553	0.094606	0.498234	-0.067832	0.799498	0.991087
CASP8	-0.196397	0.397501	-0.16748	0.478347	0.999553	-0.15986	0.520769	-0.443935	0.354881	0.985924
ENSG00000275902	0.213221	0.380845	0.166241	0.478471	0.999553	0.13029	0.598278	0.236957	0.624575	0.985924
C3orf33	-0.073885	0.778664	-0.154711	0.478499	0.999553	-0.292224	0.096032	0.252928	0.57385	0.985924
ST13P3	0.354951	0.392832	0.296496	0.478554	0.999553	0.252858	0.562246	-1.09295	0.188368	0.985924
ADAM28	0.161328	0.668457	0.249547	0.478556	0.999553	0.366777	0.300199	-0.357004	0.623359	0.985924
ZNF829	0.071472	0.511944	0.080618	0.478617	0.999553	0.092392	0.431594	-0.001964	0.99337	0.998759
TNFAIP1	0.044879	0.534535	0.052887	0.478636	0.999553	0.05856	0.452267	0.070569	0.647253	0.985924
ADGRF3	0.086265	0.691779	0.14093	0.478658	0.999553	0.204668	0.316927	0.41085	0.306888	0.985924
HSPD1P12	0.302772	0.416703	0.275288	0.478689	0.999553	0.267456	0.507743	-0.689626	0.383503	0.985924
ENSG00000288913	-0.133269	0.411633	-0.119286	0.47874	0.999553	-0.097527	0.570139	0.034177	0.922163	0.996036
SNRPF	-0.108414	0.442677	-0.105573	0.478762	0.999553	-0.100733	0.512026	0.094575	0.759474	0.988559
MCM2	0.059636	0.519245	0.068213	0.478769	0.999553	0.067557	0.503001	0.142814	0.469243	0.985924
TMEM199	0.066231	0.620099	0.092273	0.478884	0.999553	0.118339	0.385327	0.284344	0.278761	0.985924
PSMD13	-0.065207	0.394732	-0.054833	0.478953	0.999553	-0.04608	0.566531	-0.016066	0.920443	0.996036
RNF150	-0.064905	0.655591	-0.097476	0.479118	0.999553	-0.142653	0.300651	-0.354324	0.195827	0.985924
C3orf52	0.085567	0.521681	0.098268	0.479168	0.999553	0.10247	0.48015	0.232476	0.412103	0.985924
UBC	-0.066541	0.599823	-0.088938	0.47923	0.999553	-0.107567	0.416884	-0.117932	0.649794	0.985924
SLC7A11	0.215617	0.453687	0.215203	0.479233	0.999553	0.243336	0.437682	-1.06871	0.064903	0.985924
HRH3	0.198313	0.500691	0.218517	0.479264	0.999553	0.222922	0.48749	0.99681	0.095044	0.985924
C15orf62	0.116737	0.38669	0.094177	0.479303	0.999553	0.059233	0.652847	0.21134	0.437541	0.985924
PNCK	0.293658	0.400055	0.251929	0.479374	0.999553	0.24476	0.514414	0.673694	0.351644	0.985924
IQCH-AS1	0.097088	0.510277	0.10897	0.479534	0.999553	0.134043	0.393881	-0.143255	0.652861	0.985924
VPS8	-0.065422	0.484213	-0.069683	0.479571	0.999553	-0.055732	0.582048	0.026413	0.897324	0.996036
KHNYN	-0.055509	0.729551	-0.099869	0.47967	0.999553	-0.153804	0.282819	-0.115792	0.692037	0.985924
KIF27	0.194322	0.386739	0.156451	0.479724	0.999553	0.126398	0.585175	-0.189913	0.678284	0.985924
ZNRF3	0.096067	0.3854	0.076706	0.479753	0.999553	0.059557	0.598144	0.034525	0.878246	0.996036
PLA2G15	0.137627	0.411982	0.122819	0.479999	0.999553	0.111862	0.534476	-0.108665	0.763035	0.988559
CYCSP45	-0.448789	0.387618	-0.362568	0.480025	0.999553	-0.305964	0.571559	-0.908676	0.384823	0.985924
RBM44	0.220128	0.425485	0.20441	0.480051	0.999553	0.15121	0.602146	0.94748	0.089669	0.985924
DYNC2I1	-0.148527	0.606421	-0.200904	0.480117	0.999553	-0.232829	0.443551	0.207619	0.72456	0.985924
TCEANC2	-0.037042	0.620584	-0.051569	0.480128	0.999553	-0.070218	0.34657	0.036833	0.807915	0.992257
FSTL1	0.097249	0.433113	0.092121	0.480213	0.999553	0.114444	0.395599	-0.12636	0.639227	0.985924
NOP14-AS1	0.108763	0.499434	0.119319	0.480244	0.999553	0.133759	0.443357	0.012026	0.972682	0.997822
TIGD6	-0.124691	0.533853	-0.146338	0.480251	0.999553	-0.158086	0.465918	-0.493278	0.2347	0.985924
PTS	-0.107713	0.441101	-0.104088	0.480291	0.999553	-0.094826	0.531472	-0.253344	0.399534	0.985924
CD177	0.345974	0.436876	0.330796	0.480335	0.999553	0.334154	0.490827	1.20862	0.194707	0.985924
EFCAB15P	-0.124704	0.534759	-0.146567	0.48042	0.999553	-0.200303	0.331814	0.305943	0.472366	0.985924
GDF11	0.123654	0.452137	0.1226	0.480538	0.999553	0.14769	0.40785	0.166733	0.642372	0.985924
GDNF-AS1	-0.302443	0.376467	-0.213681	0.480592	0.999553	-0.200262	0.57058	0.472383	0.44602	0.985924
GOLGA6C	-0.301481	0.529454	-0.350611	0.480592	0.999553	-0.464397	0.351917	-0.828369	0.414344	0.985924
NUP58	-0.030339	0.383677	-0.023818	0.480603	0.999553	-0.011673	0.712478	0.047241	0.495477	0.985924
ADSS1	-0.119676	0.606064	-0.161635	0.480665	0.999553	-0.185831	0.448311	0.026125	0.956247	0.997822
LMF2	0.073718	0.488266	0.078991	0.480723	0.999553	0.081233	0.483869	0.007839	0.973133	0.997822
C11orf58	-0.129625	0.385273	-0.102788	0.480771	0.999553	-0.080343	0.598099	0.285982	0.333224	0.985924
GOLGA6B	-0.21631	0.556471	-0.264927	0.480879	0.999553	-0.362512	0.333266	-0.188156	0.80931	0.992257
RTN4	0.048635	0.550101	0.058827	0.48098	0.999553	0.074578	0.381456	-0.082539	0.632097	0.985924
GLYATL1	-0.17493	0.543488	-0.208875	0.481051	0.999553	-0.217926	0.48506	-0.567037	0.346012	0.985924
PMEPA1	0.107336	0.698355	0.177694	0.481059	0.999553	0.242829	0.366882	0.578375	0.253398	0.985924
ZNHIT1	0.044905	0.502569	0.049486	0.481161	0.999553	0.05286	0.468055	0.188662	0.175106	0.985924
TBL3	-0.061626	0.48506	-0.065524	0.481291	0.999553	-0.079182	0.404866	0.135417	0.477814	0.985924
ENSG00000203644	0.030054	0.891321	0.110353	0.481303	0.999553	0.180497	0.320332	-0.316657	0.318124	0.985924
ENGASE	-0.121146	0.53869	-0.143218	0.481463	0.999553	-0.161449	0.446172	-0.138965	0.741644	0.987528
FAM133A	0.23527	0.416683	0.21184	0.481801	0.999553	0.253949	0.421707	-0.941534	0.107654	0.985924
MTMR3	-0.064462	0.654919	-0.096328	0.48181	0.999553	-0.119514	0.417862	0.23485	0.400449	0.985924
CTBS	-0.123167	0.667309	-0.189237	0.481812	0.999553	-0.274237	0.314208	-0.082734	0.882276	0.996036
TRAPPC12	0.09127	0.411354	0.080791	0.481831	0.999553	0.067815	0.564889	-0.155005	0.511257	0.985924
LINC02976	-0.151473	0.481872	-0.159788	0.481911	0.999553	-0.192267	0.407886	0.193409	0.680716	0.985924
CLDN1	-0.248442	0.440091	-0.238485	0.481915	0.999553	-0.231575	0.508343	-0.421702	0.545687	0.985924
APEX2	0.061088	0.465906	0.062268	0.481978	0.999553	0.066941	0.463915	0.006657	0.971139	0.997822
ME1	0.200737	0.400287	0.170582	0.482028	0.999553	0.185515	0.47436	-0.902187	0.047971	0.985924
SPATA12	-0.114077	0.567702	-0.142524	0.482061	0.999553	-0.168078	0.427264	-0.88033	0.015486	0.985924
IFI35	0.20982	0.393202	0.172781	0.482064	0.999553	0.151957	0.557205	-0.791742	0.095821	0.985924
NBDY	-0.104108	0.488603	-0.111322	0.482099	0.999553	-0.115761	0.480129	-0.174905	0.592269	0.985924
TRIB1	-0.104958	0.423498	-0.096345	0.482102	0.999553	-0.098563	0.48975	-0.082698	0.771035	0.98877
LINC00205	0.086121	0.429569	0.080366	0.482257	0.999553	0.082001	0.489807	-0.243949	0.290501	0.985924
EPG5	0.093925	0.398395	0.07911	0.482287	0.999553	0.078405	0.512317	-0.14784	0.522981	0.985924
TENT5C	-0.157495	0.403406	-0.135303	0.482358	0.999553	-0.101041	0.603825	-0.320928	0.414443	0.985924
STAR	0.13183	0.482648	0.139158	0.482375	0.999553	0.130532	0.52406	0.113302	0.782694	0.989048
UBXN2B	0.015408	0.879556	0.051908	0.482444	0.999553	0.086954	0.289783	-0.084614	0.578554	0.985924
RHOV	-0.149336	0.383292	-0.115296	0.482518	0.999553	-0.096659	0.583592	-0.621673	0.043091	0.985924
MAST1	0.131969	0.378172	0.094545	0.482542	0.999553	0.056348	0.685782	0.072096	0.79629	0.991051
TRIP10	0.075504	0.406997	0.065676	0.482568	0.999553	0.068006	0.491069	0.00027	0.998892	0.999904
LSAMP	0.177213	0.431334	0.166011	0.482574	0.999553	0.173776	0.47917	-0.186834	0.702633	0.985924
ENSG00000269044	0.112948	0.541284	0.133918	0.482691	0.999553	0.128661	0.523253	0.766333	0.029183	0.985924
GPRC5B	0.066593	0.598156	0.088255	0.482739	0.999553	0.105568	0.425927	0.237477	0.352471	0.985924
TCF25	0.075443	0.594065	0.099158	0.482823	0.999553	0.111559	0.458905	0.313674	0.270054	0.985924
ENSG00000232346	-0.184349	0.475205	-0.191358	0.482873	0.999553	-0.230865	0.407763	0.628232	0.251178	0.985924
ARF4	-0.076231	0.387191	-0.060411	0.482947	0.999553	-0.047953	0.59549	0.255442	0.129713	0.985924
CES2	0.110842	0.412741	0.098183	0.482986	0.999553	0.076789	0.588601	0.356702	0.200519	0.985924
TMTC3	0.035295	0.721872	0.061936	0.483163	0.999553	0.078437	0.428125	-0.03403	0.852775	0.994901
ZNF710	-0.049972	0.575744	-0.06331	0.483192	0.999553	-0.087385	0.33218	0.114222	0.538635	0.985924
SOBP	-0.277898	0.379906	-0.184649	0.483199	0.999553	-0.098412	0.725793	0.538047	0.312549	0.985924
ENSG00000289520	-0.163986	0.43711	-0.155696	0.483212	0.999553	-0.15156	0.508948	0.171119	0.709749	0.985924
BLMH	0.058963	0.380679	0.038681	0.483232	0.999553	0.029061	0.654807	-0.161601	0.135272	0.985924
SYNPR-AS1	-0.186298	0.491044	-0.199715	0.483324	0.999553	-0.233404	0.424784	-0.239858	0.684081	0.985924
NKTR	-0.088057	0.38674	-0.0694	0.483344	0.999553	-0.051616	0.615157	-0.045942	0.823079	0.994108
ZNF846	-0.10523	0.405496	-0.090767	0.483371	0.999553	-0.085715	0.527812	0.343967	0.180455	0.985924
CARS2	0.06154	0.380636	0.04579	0.483417	0.999553	0.035875	0.611325	-0.090639	0.499255	0.985924
AGBL3	-0.181205	0.392928	-0.148004	0.483471	0.999553	-0.089586	0.664485	-0.171239	0.695259	0.985924
ENSG00000280152	0.232158	0.399004	0.195025	0.483532	0.999553	0.161193	0.575917	-0.186143	0.74693	0.988389
FGFR3	0.257924	0.410357	0.226185	0.483585	0.999553	0.235207	0.489274	0.532192	0.41971	0.985924
ARHGAP5-AS1	-0.095336	0.578861	-0.121403	0.483829	0.999553	-0.172058	0.314746	-0.204156	0.567665	0.985924
NDUFAF4	-0.190954	0.403255	-0.163016	0.483843	0.999553	-0.140779	0.560301	0.403031	0.395927	0.985924
HRC	0.559676	0.390582	0.45041	0.48388	0.999553	0.366549	0.586507	-0.719313	0.587678	0.985924
KLHL22	-0.141303	0.43508	-0.13321	0.483887	0.999553	-0.141247	0.474562	0.182239	0.643012	0.985924
EDIL3-DT	-0.244628	0.386421	-0.191633	0.483933	0.999553	-0.148236	0.605579	0.224927	0.691356	0.985924
GSTO2	-0.190602	0.4644	-0.192775	0.483951	0.999553	-0.171329	0.544856	-0.12636	0.82504	0.994108
AGO1	0.078027	0.719686	0.135997	0.483954	0.999553	0.191713	0.354273	0.422798	0.280299	0.985924
THAP10	-0.119479	0.5293	-0.138075	0.483996	0.999553	-0.134201	0.517033	-0.419522	0.292099	0.985924
TMEM91	-0.125092	0.531592	-0.145166	0.484173	0.999553	-0.13611	0.532858	-0.018277	0.966191	0.997822
ENTR1	0.049626	0.55623	0.060416	0.484258	0.999553	0.057486	0.531549	0.147195	0.403578	0.985924
RNF214	0.049921	0.444558	0.04814	0.484449	0.999553	0.054242	0.446442	-0.088417	0.532427	0.985924
VPS33A	0.072251	0.506455	0.079727	0.484526	0.999553	0.091308	0.437213	0.222052	0.337151	0.985924
RPS20P14	-0.33674	0.39636	-0.278279	0.484561	0.999553	-0.242029	0.562507	-0.203435	0.805466	0.992064
KCNA1	0.521722	0.402189	0.442179	0.484597	0.999553	0.430257	0.520287	-1.31211	0.304922	0.985924
ENSG00000260051	-0.127069	0.661677	-0.192057	0.484627	0.999553	-0.23175	0.438783	-0.023758	0.966816	0.997822
RGS12	0.099255	0.505215	0.109231	0.484628	0.999553	0.100664	0.535896	0.318181	0.314427	0.985924
CAPRIN2	-0.12975	0.446201	-0.125563	0.484652	0.999553	-0.126686	0.495173	-0.523628	0.13754	0.985924
TMIE	-0.20964	0.406784	-0.180748	0.484766	0.999553	-0.125402	0.626703	0.405744	0.443412	0.985924
ENSG00000289519	0.127158	0.489288	0.135409	0.484822	0.999553	0.156441	0.432215	0.46806	0.227414	0.985924
TMEM108	0.057102	0.553514	0.069077	0.484896	0.999553	0.080566	0.433474	-0.125128	0.538621	0.985924
NCR3LG1	0.399698	0.384178	0.253978	0.484924	0.999553	0.106503	0.779397	-0.755601	0.303989	0.985924
NIPSNAP3B	-0.231716	0.379969	-0.165405	0.484932	0.999553	-0.059933	0.780788	-0.190696	0.697284	0.985924
GDPD5	0.180381	0.460243	0.180323	0.484934	0.999553	0.181056	0.497015	-0.371729	0.482791	0.985924
TUBA1C	0.085883	0.514769	0.096275	0.484967	0.999553	0.114424	0.418781	-0.001831	0.994901	0.999255
MARCKS	-0.128249	0.412887	-0.112893	0.484976	0.999553	-0.097334	0.55915	0.621319	0.039335	0.985924
FAM107A	0.585502	0.410232	0.510709	0.484985	0.999553	0.534481	0.488745	-0.551926	0.715554	0.985924
CLPTM1L	0.054447	0.711634	0.09279	0.484994	0.999553	0.115538	0.436343	0.157923	0.564001	0.985924
MSANTD3	0.068065	0.51617	0.076504	0.48504	0.999553	0.09457	0.397234	-0.1234	0.584927	0.985924
THAP12P7	0.106142	0.607865	0.142922	0.485251	0.999553	0.210579	0.291787	0.131246	0.757209	0.98849
BCLAF3	-0.16959	0.406417	-0.145732	0.485288	0.999553	-0.099094	0.632845	0.02893	0.946849	0.997801
ACOXL	0.255251	0.387028	0.198997	0.485313	0.999553	0.122431	0.666774	-0.292787	0.619021	0.985924
ENSG00000269688	0.23305	0.403476	0.197901	0.485408	0.999553	0.174159	0.555984	-0.288712	0.622106	0.985924
TFB1M	-0.109653	0.421775	-0.099146	0.485412	0.999553	-0.09652	0.5138	-0.221875	0.445581	0.985924
MKNK1	-0.059189	0.40715	-0.050971	0.48545	0.999553	-0.037551	0.6103	-0.369934	0.002243	0.985924
BTN3A2	0.450838	0.383067	0.338409	0.485478	0.999553	0.249771	0.627218	-1.88818	0.036291	0.985924
MAU2	0.065824	0.505894	0.072417	0.485496	0.999553	0.075034	0.486474	0.038465	0.8584	0.995271
SZT2	-0.118275	0.433887	-0.110655	0.485499	0.999553	-0.098661	0.544857	-0.05903	0.857791	0.995271
COX14	-0.115515	0.47283	-0.118606	0.485522	0.999553	-0.119532	0.496233	-0.019315	0.956413	0.997822
UCHL1	0.072768	0.477958	0.075545	0.485545	0.999553	0.091104	0.4109	0.047418	0.83298	0.994108
AK3P3	0.077951	0.766906	0.155778	0.485633	0.999553	0.236891	0.314858	0.634848	0.148908	0.985924
HNRNPH2	-0.101381	0.39394	-0.082317	0.485714	0.999553	-0.067903	0.58265	0.235354	0.325234	0.985924
GNB1L	0.184499	0.416318	0.163798	0.485804	0.999553	0.14013	0.561932	-0.705703	0.124521	0.985924
C3orf18	-0.062849	0.730588	-0.1126	0.485855	0.999553	-0.151815	0.39199	-0.12369	0.711615	0.985924
SMTNL1	-0.231993	0.561234	-0.284425	0.485925	0.999553	-0.319033	0.456353	-0.495065	0.555901	0.985924
C3orf70	-0.100442	0.583712	-0.128681	0.486102	0.999553	-0.191155	0.283241	0.59849	0.093742	0.985924
PGBD5	-0.154395	0.380833	-0.109852	0.486122	0.999553	-0.091952	0.605545	0.274109	0.39402	0.985924
SHLD3	-0.23394	0.384915	-0.177934	0.486193	0.999553	-0.141816	0.604144	0.802244	0.106023	0.985924
NPIPB11	0.235539	0.394617	0.191439	0.486221	0.999553	0.150307	0.597784	0.581861	0.294592	0.985924
LINC00545	0.26517	0.391487	0.21169	0.486298	0.999553	0.187496	0.563453	-0.451729	0.46858	0.985924
HS3ST4	-0.294012	0.388259	-0.229549	0.48645	0.999553	-0.163389	0.630903	-0.090012	0.895485	0.996036
LRRTM3	-0.61968	0.382469	-0.408906	0.486458	0.999553	-0.276868	0.679351	1.99991	0.07568	0.985924
ENSG00000271670	-0.350635	0.396031	-0.28671	0.486468	0.999553	-0.182093	0.654965	0.563654	0.505388	0.985924
ENSG00000267279	0.393069	0.5647	0.484663	0.486591	0.999553	0.585456	0.417342	-1.46591	0.297537	0.985924
SLC4A8	0.15029	0.42273	0.135655	0.486891	0.999553	0.134192	0.509159	0.503733	0.19429	0.985924
ZNF660	0.059732	0.562533	0.073294	0.486958	0.999553	0.102685	0.324562	0.107979	0.619926	0.985924
MRPL36	0.071436	0.597774	0.093994	0.487041	0.999553	0.103296	0.475279	0.248053	0.367299	0.985924
CILP2	0.348006	0.383748	0.259022	0.487062	0.999553	0.193779	0.626468	-0.377647	0.62369	0.985924
ZKSCAN8	-0.029008	0.703697	-0.048316	0.487076	0.999553	-0.063633	0.399224	-0.080991	0.571907	0.985924
MIR186	-0.169653	0.611864	-0.229682	0.48713	0.999553	-0.312367	0.352462	-0.395729	0.561116	0.985924
AP4S1	-0.184926	0.389132	-0.144642	0.487132	0.999553	-0.126253	0.572467	0.034389	0.936636	0.996648
ENOX2	-0.083184	0.399489	-0.068929	0.487173	0.999553	-0.053851	0.597773	0.061173	0.766182	0.98866
IQCJ-SCHIP1	0.182621	0.390696	0.144309	0.4872	0.999553	0.140644	0.534208	-0.621665	0.125976	0.985924
PRR19	0.121589	0.511332	0.134794	0.487213	0.999553	0.132652	0.511455	-0.479744	0.215603	0.985924
ATP8B3	0.402922	0.381919	0.287995	0.487361	0.999553	0.212078	0.639528	-1.15856	0.156708	0.985924
TEX13C	0.162837	0.751093	0.309079	0.487414	0.999553	0.488996	0.275361	0.921017	0.306151	0.985924
OR2A1	0.216191	0.62426	0.30014	0.487501	0.999553	0.388643	0.387931	-0.147738	0.869307	0.99596
TTLL11	0.194004	0.620778	0.267374	0.487535	0.999553	0.348364	0.383195	0.357447	0.653495	0.985924
DCTN3	-0.116498	0.396836	-0.095057	0.487741	0.999553	-0.089591	0.540275	0.491747	0.058315	0.985924
C1orf112	0.015468	0.905252	0.063396	0.487759	0.999553	0.088777	0.457586	0.236158	0.19374	0.985924
CCDC66	-0.155541	0.38709	-0.11917	0.487766	0.999553	-0.082708	0.641388	0.126155	0.722912	0.985924
ITM2A	-0.25564	0.408481	-0.136842	0.487779	0.999553	-0.031937	0.889567	0.202309	0.619367	0.985924
C17orf113	-0.054286	0.803932	-0.123506	0.487791	0.999553	-0.176686	0.382911	-0.487962	0.165579	0.985924
VOPP1	0.027856	0.816228	0.066629	0.487826	0.999553	0.100043	0.351594	0.212622	0.271588	0.985924
MFSD5	0.103491	0.528515	0.118573	0.487925	0.999553	0.11679	0.514188	0.518487	0.120333	0.985924
VAV3	-0.18246	0.382418	-0.130584	0.487943	0.999553	-0.103077	0.621443	0.358588	0.348372	0.985924
PCSK7	0.06344	0.636497	0.090327	0.487962	0.999553	0.105575	0.452599	-0.013348	0.960672	0.997822
CERT1	-0.054474	0.384545	-0.035322	0.487996	0.999553	-0.017237	0.750554	-0.028644	0.786314	0.989048
PIERCE1	0.169061	0.412403	0.146962	0.48808	0.999553	0.114284	0.595881	0.892775	0.02027	0.985924
ZNF710-AS1	-0.120015	0.553695	-0.144447	0.488129	0.999553	-0.197848	0.340394	0.348597	0.412615	0.985924
WDR45	0.078451	0.579433	0.09933	0.48819	0.999553	0.135606	0.345504	-0.184168	0.532144	0.985924
LRRC3B	-0.448286	0.393139	-0.357286	0.488349	0.999553	-0.317863	0.564024	0.349822	0.743418	0.988167
COL16A1	0.225752	0.418952	0.200415	0.488383	0.999553	0.206569	0.495974	-0.606978	0.299017	0.985924
SNRPC	-0.101201	0.45657	-0.099475	0.488415	0.999553	-0.101461	0.493981	0.262747	0.368471	0.985924
ADAMTSL3	-0.169122	0.470131	-0.171424	0.488603	0.999553	-0.138027	0.584544	-1.12195	0.01014	0.985924
STARD9	0.179913	0.382652	0.126919	0.488651	0.999553	0.093149	0.644339	0.011942	0.974993	0.998062
WASH2P	-0.144861	0.551289	-0.173373	0.488654	0.999553	-0.232896	0.353469	-0.148927	0.77428	0.988834
SPCS2	0.060323	0.732737	0.108365	0.48872	0.999553	0.140671	0.420483	0.25889	0.41817	0.985924
RNF182	-0.118737	0.429348	-0.108651	0.488809	0.999553	-0.104745	0.519931	0.273536	0.392748	0.985924
NSMF	-0.061142	0.432566	-0.056461	0.488813	0.999553	-0.053989	0.52252	0.138424	0.405739	0.985924
WDPCP	0.235677	0.401533	0.132184	0.488828	0.999553	0.05673	0.807857	-0.016702	0.966436	0.997822
TMEM17	-0.135124	0.612784	-0.182825	0.488831	0.999553	-0.234122	0.393618	-0.341994	0.529056	0.985924
SERPINB8	-0.278559	0.417145	-0.245395	0.488919	0.999553	-0.230263	0.533052	0.736516	0.304287	0.985924
NCCRP1	0.492416	0.383403	0.330582	0.488949	0.999553	0.203912	0.696875	-0.859938	0.376722	0.985924
RNF103	-0.025437	0.694519	-0.041306	0.489035	0.999553	-0.06001	0.327461	0.117695	0.330951	0.985924
LIN28A	0.058857	0.390563	0.04593	0.489045	0.999553	0.045071	0.536056	-0.079585	0.560646	0.985924
XRCC5	-0.085198	0.393088	-0.067602	0.489072	0.999553	-0.054505	0.595709	0.295355	0.121837	0.985924
ENSG00000275494	0.293842	0.39602	0.236948	0.489233	0.999553	0.177001	0.615594	-0.048489	0.945716	0.997386
PLAAT3	-0.182551	0.531059	-0.209665	0.489359	0.999553	-0.199577	0.530336	0.441404	0.477995	0.985924
MAP2K2	0.045097	0.407164	0.038256	0.489363	0.999553	0.027784	0.618744	-0.041236	0.719061	0.985924
NHLRC1	0.205934	0.401611	0.115656	0.489447	0.999553	0.02586	0.885503	-0.518639	0.111331	0.985924
SERPINB6	0.081471	0.46042	0.080599	0.489489	0.999553	0.098012	0.412865	-0.215501	0.363637	0.985924
ENSG00000286595	0.641451	0.405884	0.540884	0.489569	0.999553	0.552404	0.5075	-1.9406	0.214356	0.985924
TGM1	-0.149248	0.615628	-0.202883	0.489638	0.999553	-0.276766	0.353633	-0.244395	0.687626	0.985924
PACS2	-0.143899	0.429125	-0.131241	0.489694	0.999553	-0.140179	0.479853	0.270815	0.487363	0.985924
MAPK14	-0.025472	0.605322	-0.033894	0.48975	0.999553	-0.041293	0.422937	-0.147103	0.125353	0.985924
ARMC9	0.047912	0.551158	0.057218	0.489759	0.999553	0.076291	0.359449	0.006944	0.967832	0.997822
FKBP9	0.185558	0.391985	0.145473	0.489877	0.999553	0.142506	0.53635	-0.588782	0.156635	0.985924
SLC5A5	0.250997	0.387005	0.159953	0.489891	0.999553	0.074001	0.764883	-0.387358	0.412945	0.985924
NPW	0.175534	0.555732	0.211467	0.489936	0.999553	0.256585	0.41664	0.560854	0.368212	0.985924
DBH	0.232462	0.434667	0.215224	0.489937	0.999553	0.175534	0.579922	-0.471911	0.460034	0.985924
STK11	-0.028556	0.604751	-0.037942	0.489946	0.999553	-0.045707	0.42949	0.042355	0.709815	0.985924
COL4A2	0.130537	0.477552	0.134099	0.489949	0.999553	0.135622	0.499108	0.519027	0.17773	0.985924
ERP29	0.061412	0.480776	0.063519	0.490051	0.999553	0.066224	0.486049	-0.130336	0.490241	0.985924
TTYH3	0.094107	0.399395	0.076912	0.490054	0.999553	0.040801	0.70005	0.001084	0.996265	0.999478
ENSG00000286449	-0.632823	0.445211	-0.602162	0.490181	0.999553	-0.362031	0.669764	0.159225	0.930045	0.996036
PMM2	0.068843	0.64775	0.100128	0.490207	0.999553	0.129043	0.39916	0.037603	0.900761	0.996036
MYL5	-0.297555	0.400571	-0.244358	0.490248	0.999553	-0.223505	0.551667	0.503692	0.488422	0.985924
ENSG00000260086	-0.116317	0.700117	-0.191235	0.490289	0.999553	-0.307025	0.247082	-0.054198	0.925052	0.996036
CCNP	0.52735	0.392512	0.413797	0.490307	0.999553	0.292533	0.635029	-0.848479	0.490826	0.985924
MGME1	-0.086451	0.487919	-0.090727	0.490426	0.999553	-0.080768	0.551777	-0.250685	0.348203	0.985924
ANKZF1	0.047436	0.405126	0.039723	0.490476	0.999553	0.027741	0.631524	-0.083166	0.481678	0.985924
ENSG00000239763	-0.169386	0.548036	-0.200776	0.490532	0.999553	-0.206804	0.499472	-0.170916	0.777228	0.988834
PHYHIP	-0.044283	0.853408	-0.126248	0.490611	0.999553	-0.226553	0.207629	-0.356835	0.336937	0.985924
PAK4	0.089855	0.384695	0.060186	0.490681	0.999553	0.036357	0.702885	0.007836	0.965569	0.997822
RTN3P1	-0.072064	0.389016	-0.045158	0.490885	0.999553	-0.012377	0.844244	0.0559	0.680293	0.985924
RPAIN	-0.117939	0.400216	-0.096381	0.49092	0.999553	-0.086513	0.559262	0.483714	0.070448	0.985924
SYS1	0.098473	0.511189	0.108355	0.49092	0.999553	0.103379	0.527571	-0.096004	0.768561	0.98877
RFC4	-0.076781	0.497183	-0.082055	0.491085	0.999553	-0.078256	0.52617	-0.014869	0.952135	0.997822
SAMD11	-0.733459	0.41873	-0.644757	0.491094	0.999553	-0.470829	0.616677	1.78302	0.34857	0.985924
BTBD9	0.120081	0.467196	0.120212	0.491101	0.999553	0.132339	0.462582	-0.076971	0.831852	0.994108
CHD2	0.088732	0.41641	0.077369	0.491164	0.999553	0.066443	0.566767	-0.311412	0.160608	0.985924
SELENOW	-0.105439	0.395034	-0.083599	0.491284	0.999553	-0.069933	0.586598	0.288688	0.235562	0.985924
CALCOCO2	-0.068613	0.477782	-0.070307	0.491311	0.999553	-0.065859	0.531904	-0.141883	0.498922	0.985924
MRNIP	-0.11298	0.437605	-0.105023	0.49136	0.999553	-0.087889	0.572543	0.110269	0.727339	0.985924
RBM12	0.060109	0.45362	0.058225	0.491426	0.999553	0.061433	0.4829	0.202147	0.233028	0.985924
EIF4E	-0.120002	0.393088	-0.093838	0.491477	0.999553	-0.070938	0.618322	0.314877	0.250348	0.985924
CCNC	-0.091434	0.393263	-0.071548	0.49156	0.999553	-0.051605	0.63108	0.215623	0.305377	0.985924
LIMCH1	0.601532	0.394509	0.474462	0.491609	0.999553	0.428193	0.563986	-1.97706	0.145209	0.985924
DNAJB5	0.129422	0.386884	0.083932	0.491611	0.999553	0.045668	0.732242	-0.225129	0.364545	0.985924
CRIP2	0.413609	0.407505	0.348165	0.491617	0.999553	0.278136	0.593258	-0.156948	0.881386	0.996036
ZNF805	-0.065086	0.667721	-0.098818	0.491628	0.999553	-0.120971	0.437509	0.060141	0.840273	0.994676
LINC00987	-0.116071	0.538967	-0.13486	0.491659	0.999553	-0.161333	0.424106	0.38007	0.339665	0.985924
MCOLN3	0.156818	0.526218	0.17755	0.491881	0.999553	0.228907	0.380773	-0.64341	0.212103	0.985924
ENSG00000291215	-0.38745	0.3961	-0.307574	0.492204	0.999553	-0.234367	0.614485	0.105015	0.910165	0.996036
HNRNPK-AS1	0.096272	0.500777	0.103418	0.492224	0.999553	0.079653	0.606386	-0.21919	0.478016	0.985924
TINCR	0.293807	0.411157	0.250302	0.492258	0.999553	0.155626	0.662467	-0.32104	0.67033	0.985924
TUBA1B	-0.073497	0.483082	-0.076023	0.492306	0.999553	-0.090312	0.426158	0.401585	0.055257	0.985924
CCDC141	0.776188	0.391197	0.594884	0.492318	0.999553	0.480283	0.603778	-1.805	0.302817	0.985924
ENSG00000258417	-0.951897	0.401402	-0.777087	0.492364	0.999553	-0.677476	0.570158	1.2981	0.578099	0.985924
ONECUT2	-0.217246	0.516257	-0.240833	0.492395	0.999553	-0.207318	0.569889	-0.370309	0.609178	0.985924
HCCS-DT	0.211221	0.445129	0.199702	0.492487	0.999553	0.177192	0.552886	0.017172	0.977353	0.998062
TGFBRAP1	0.065616	0.408059	0.055156	0.492519	0.999553	0.043132	0.600612	0.069572	0.675713	0.985924
RDX	-0.058514	0.436068	-0.053971	0.49259	0.999553	-0.044338	0.579995	-0.146719	0.358972	0.985924
TJAP1	0.06341	0.503985	0.068503	0.492718	0.999553	0.080848	0.429915	0.142709	0.486291	0.985924
WDR36	-0.053477	0.464747	-0.053008	0.492881	0.999553	-0.053998	0.49883	0.203871	0.184093	0.985924
DUBR	0.237252	0.399476	0.19127	0.492899	0.999553	0.176254	0.554391	-0.471691	0.407572	0.985924
FIP1L1	0.048852	0.609548	0.065253	0.492971	0.999553	0.095814	0.303373	0.001235	0.99502	0.999255
CLASP1	0.074027	0.513307	0.081474	0.493015	0.999553	0.093028	0.447605	0.015216	0.950893	0.997822
EIF4EP2	-0.178034	0.396275	-0.140747	0.493112	0.999553	-0.109321	0.61038	0.031073	0.941977	0.997087
ZNF554	-0.087914	0.48456	-0.091056	0.493169	0.999553	-0.119729	0.371834	0.418387	0.105018	0.985924
SSX2IP	-0.074794	0.528908	-0.084934	0.493186	0.999553	-0.084462	0.514298	-0.046485	0.856728	0.995271
PGAP2	0.070939	0.463649	0.070073	0.493246	0.999553	0.057155	0.583301	0.131712	0.53141	0.985924
ENSG00000258554	-0.136521	0.51428	-0.150454	0.493354	0.999553	-0.211914	0.327457	0.773798	0.064297	0.985924
DNAJB1	0.083969	0.425248	0.074818	0.49339	0.999553	0.079497	0.488067	0.218027	0.32474	0.985924
LEMD3	0.031085	0.747541	0.057977	0.493399	0.999553	0.080358	0.385315	0.13285	0.443302	0.985924
CADPS2	0.081707	0.661396	0.12197	0.493459	0.999553	0.173439	0.338489	-0.291602	0.423203	0.985924
VIM-AS1	0.295464	0.400742	0.239085	0.493485	0.999553	0.208625	0.572115	-0.948438	0.169995	0.985924
SLC35F1	0.051209	0.765804	0.101088	0.493502	0.999553	0.129808	0.444034	0.368511	0.211049	0.985924
TTLL2	0.434895	0.490422	0.455796	0.493553	0.999553	0.440235	0.522472	-0.792052	0.563737	0.985924
ENSG00000276564	-0.034117	0.885676	-0.118808	0.493558	0.999553	-0.2016	0.291489	-0.03267	0.927833	0.996036
RIPOR1	0.160386	0.401287	0.130091	0.493572	0.999553	0.121435	0.549615	-0.291905	0.453309	0.985924
PYROXD1	-0.117016	0.386673	-0.082725	0.493749	0.999553	-0.038931	0.743156	-0.25881	0.288869	0.985924
NDN	-0.091853	0.48424	-0.094941	0.49378	0.999553	-0.113694	0.423653	0.305579	0.274379	0.985924
ST6GALNAC5	-0.098835	0.603916	-0.130332	0.493788	0.999553	-0.207344	0.240118	0.307668	0.429639	0.985924
ATRAID	-0.06512	0.528872	-0.073856	0.493816	0.999553	-0.084124	0.45096	0.059858	0.789296	0.989706
AVPI1	-0.067771	0.717531	-0.11605	0.493898	0.999553	-0.156343	0.394349	0.142071	0.685802	0.985924
SNRNP40	-0.071036	0.443131	-0.066515	0.494087	0.999553	-0.058793	0.55593	0.132532	0.507357	0.985924
TRABD-AS1	-0.238341	0.425793	-0.212171	0.4942	0.999553	-0.209028	0.5189	-0.121431	0.850598	0.994715
SLC27A2	-0.158188	0.446068	-0.149228	0.494206	0.999553	-0.166745	0.46186	0.086047	0.849492	0.994676
GRK5	-0.136525	0.393437	-0.105027	0.494294	0.999553	-0.091532	0.581903	0.301101	0.334142	0.985924
ANAPC5	-0.053851	0.413966	-0.045997	0.494374	0.999553	-0.042818	0.544074	0.289987	0.016725	0.985924
ELK4	-0.076036	0.707515	-0.126735	0.494422	0.999553	-0.174753	0.375244	-0.15228	0.69173	0.985924
PPP1R3C	0.391313	0.387378	0.277935	0.494476	0.999553	0.196283	0.65627	-0.557408	0.504924	0.985924
PDPR2P	-0.460837	0.46187	-0.451915	0.494491	0.999553	-0.460265	0.50067	-2.0607	0.109363	0.985924
EYA1	0.171631	0.645334	0.246811	0.494531	0.999553	0.313586	0.411271	0.744752	0.30832	0.985924
PKIB	0.368981	0.618822	0.501197	0.494647	0.999553	0.626394	0.415123	-1.69419	0.250418	0.985924
B4GALT7	0.087084	0.468238	0.086647	0.494693	0.999553	0.071019	0.58316	0.032139	0.903007	0.996036
KMT5B	-0.04673	0.567649	-0.057164	0.494897	0.999553	-0.057242	0.519299	-0.0201	0.908079	0.996036
BLACAT1	-0.188716	0.471449	-0.189032	0.494995	0.999553	-0.21524	0.450789	0.792395	0.146134	0.985924
ALG14	0.03919	0.814005	0.092187	0.494998	0.999553	0.155216	0.254509	0.224944	0.415125	0.985924
VAT1L	0.645283	0.388011	0.460327	0.495083	0.999553	0.353008	0.634828	-1.26534	0.356367	0.985924
DENND1B	0.174095	0.401875	0.140524	0.495162	0.999553	0.115742	0.591857	-0.576754	0.155951	0.985924
LMBRD2	-0.064045	0.485422	-0.066161	0.495207	0.999553	-0.060006	0.548391	0.01391	0.945011	0.997356
EVPL	0.280993	0.630157	0.390599	0.495257	0.999553	0.509339	0.391956	-1.7761	0.111255	0.985924
ENSG00000290600	-0.066597	0.684739	-0.104736	0.495345	0.999553	-0.130406	0.435403	0.048116	0.880187	0.996036
WARS1	0.117977	0.412348	0.099759	0.495347	0.999553	0.106467	0.495312	-0.414456	0.15057	0.985924
LONRF1	-0.066052	0.553891	-0.078542	0.495377	0.999553	-0.094731	0.424985	-0.029167	0.903051	0.996036
PHF19	0.062417	0.656513	0.091901	0.495437	0.999553	0.123946	0.376381	-0.085235	0.760515	0.988559
ORC4	-0.139419	0.421361	-0.121743	0.495593	0.999553	-0.108765	0.557286	0.159024	0.667073	0.985924
CLCN7	0.119721	0.422358	0.104893	0.495602	0.999553	0.079001	0.611619	0.174996	0.581545	0.985924
SEC14L5	0.384698	0.390388	0.28382	0.495657	0.999553	0.20143	0.648135	-0.558291	0.514527	0.985924
COL6A2	-0.163674	0.422049	-0.143216	0.495678	0.999553	-0.149547	0.499452	0.072642	0.867911	0.99596
ANAPC7	0.037808	0.544021	0.044053	0.495695	0.999553	0.051403	0.441931	0.067541	0.613045	0.985924
FGFR1	0.088869	0.403033	0.071944	0.495774	0.999553	0.068034	0.547418	-0.114317	0.600071	0.985924
CCDC124	0.080769	0.444596	0.075565	0.495797	0.999553	0.074271	0.517919	-0.047278	0.837441	0.994108
LPIN1	-0.126148	0.486222	-0.130357	0.495852	0.999553	-0.135661	0.492669	-0.245895	0.532508	0.985924
RHBDD1	0.123054	0.394081	0.09399	0.495986	0.999553	0.076979	0.603129	-0.592393	0.017349	0.985924
LINC02175	-0.125221	0.72146	-0.216127	0.496082	0.999553	-0.281762	0.419315	-0.188916	0.774308	0.988834
GOLT1B	-0.103423	0.479982	-0.105336	0.496155	0.999553	-0.109453	0.493512	-0.146378	0.647442	0.985924
MAP3K6	-0.03431	0.733113	-0.061159	0.496155	0.999553	-0.100377	0.244233	-0.214053	0.2346	0.985924
TPD52	0.075635	0.502009	0.080791	0.496217	0.999553	0.102983	0.392101	-0.396814	0.08234	0.985924
NCBP3	0.076555	0.519933	0.084872	0.496221	0.999553	0.092572	0.473682	0.103388	0.688928	0.985924
CHST7	0.149548	0.485624	0.154203	0.496241	0.999553	0.142197	0.542905	-0.288341	0.536542	0.985924
TNFRSF10D	0.147568	0.40474	0.120156	0.496347	0.999553	0.102373	0.581217	-0.303466	0.399927	0.985924
TCF7	0.066117	0.638646	0.093454	0.496366	0.999553	0.12627	0.371697	0.137873	0.627244	0.985924
NCAPG	-0.113531	0.389451	-0.081733	0.496377	0.999553	-0.061916	0.636875	0.232518	0.340563	0.985924
ZNF74	-0.033209	0.614664	-0.044594	0.496472	0.999553	-0.074709	0.199937	0.010227	0.940208	0.996975
CHN2	-0.111452	0.526762	-0.125214	0.496555	0.999553	-0.147967	0.434421	-0.068405	0.858114	0.995271
RPSAP19	-0.257932	0.431962	-0.232277	0.496558	0.999553	-0.245028	0.493014	0.34733	0.622678	0.985924
IQCD	-0.108105	0.58918	-0.137722	0.496586	0.999553	-0.180063	0.383702	0.035716	0.932417	0.996036
SLC35D3	0.399498	0.402972	0.321825	0.496695	0.999553	0.242907	0.618909	-0.909394	0.34436	0.985924
RRP36	0.084503	0.663856	0.126289	0.496722	0.999553	0.155282	0.437889	0.25261	0.508389	0.985924
TMEM170A	0.0855	0.420076	0.074017	0.496772	0.999553	0.060504	0.588269	0.179531	0.420038	0.985924
NTF3	0.226669	0.459675	0.219816	0.496812	0.999553	0.202945	0.542042	0.130162	0.846423	0.994676
EZR	0.065702	0.619482	0.089078	0.496823	0.999553	0.133236	0.295292	0.203394	0.448769	0.985924
EIF4B	-0.046124	0.593443	-0.05924	0.49694	0.999553	-0.066409	0.472036	-0.076334	0.672349	0.985924
CNOT7	-0.079061	0.395505	-0.060639	0.497	0.999553	-0.042958	0.642991	0.217335	0.22366	0.985924
ANAPC1P2	-0.135541	0.49848	-0.14346	0.497017	0.999553	-0.150479	0.490836	-0.200731	0.645837	0.985924
PCDHGA6	0.271654	0.438258	0.248837	0.49704	0.999553	0.259401	0.496841	-0.870619	0.235835	0.985924
LRRN2	-0.174216	0.391083	-0.111785	0.497062	0.999553	-0.084819	0.666632	0.01175	0.972616	0.997822
DCUN1D1	-0.102795	0.390832	-0.075037	0.497082	0.999553	-0.050412	0.664675	0.214569	0.338809	0.985924
TMEM158	0.266225	0.403193	0.214206	0.497162	0.999553	0.205207	0.545212	-0.216094	0.741153	0.98744
NAGLU	-0.068342	0.622177	-0.093136	0.497182	0.999553	-0.128394	0.355402	0.367373	0.176856	0.985924
EHD3	0.06947	0.398889	0.054504	0.497202	0.999553	0.047929	0.577813	-0.311634	0.03706	0.985924
ENSG00000259984	-0.19441	0.432431	-0.174955	0.497225	0.999553	-0.138573	0.596575	-0.05406	0.919631	0.996036
C19orf54	0.120719	0.426424	0.106578	0.497317	0.999553	0.084708	0.596364	0.09482	0.771035	0.98877
AP3B2	0.151475	0.43474	0.137217	0.497335	0.999553	0.132457	0.528211	-0.531213	0.186025	0.985924
DNM2	0.03486	0.399202	0.027378	0.497368	0.999553	0.02341	0.586461	0.0083	0.921167	0.996036
SLC25A6	-0.167328	0.594697	-0.215281	0.497459	0.999553	-0.250894	0.452291	-0.541457	0.403248	0.985924
SDHAF3	-0.087988	0.564585	-0.106507	0.497462	0.999553	-0.13486	0.400622	-0.035795	0.912658	0.996036
LEAP2	-0.154881	0.563021	-0.186882	0.497492	0.999553	-0.214539	0.454732	0.860974	0.108079	0.985924
IFFO2	0.112555	0.406454	0.091902	0.497522	0.999553	0.080639	0.572476	-0.157657	0.572515	0.985924
SLFNL1-AS1	-0.16523	0.592236	-0.211492	0.49753	0.999553	-0.240136	0.465672	-0.580026	0.360428	0.985924
ADI1	0.121415	0.4289	0.107963	0.497553	0.999553	0.088024	0.588174	0.043267	0.895948	0.996036
SYDE1	0.349365	0.389291	0.241831	0.497576	0.999553	0.142318	0.705266	-0.457819	0.532711	0.985924
EMILIN2	0.092542	0.7719	0.185528	0.497583	0.999553	0.262565	0.383795	0.035744	0.949888	0.997822
ENSG00000265845	0.205667	0.574832	0.254048	0.497691	0.999553	0.310032	0.423562	0.161972	0.83512	0.994108
SNX11	-0.06531	0.514465	-0.071383	0.497713	0.999553	-0.081791	0.45061	0.152778	0.47948	0.985924
ALG10	0.258501	0.544891	0.300611	0.497731	0.999553	0.300262	0.518515	0.195475	0.831894	0.994108
SLC4A3	0.104967	0.528115	0.11798	0.497768	0.999553	0.152672	0.385229	-0.034924	0.923097	0.996036
OAT	-0.161707	0.393398	-0.101088	0.497789	0.999553	-0.058268	0.733426	0.294037	0.330994	0.985924
TET1	0.039139	0.755694	0.074444	0.497913	0.999553	0.091612	0.468978	0.111465	0.623348	0.985924
MAF	-0.298702	0.535635	-0.340791	0.497942	0.999553	-0.366005	0.484336	0.882143	0.389697	0.985924
THOC7	-0.136041	0.402464	-0.108541	0.498017	0.999553	-0.071751	0.656425	0.101799	0.759335	0.988559
TMEM179B	0.054379	0.715168	0.092052	0.498091	0.999553	0.135803	0.331072	-0.209606	0.451466	0.985924
LINC00471	0.21165	0.479475	0.214276	0.49827	0.999553	0.221438	0.497981	0.019894	0.975881	0.998062
SH2D7	-0.104101	0.721156	-0.179027	0.498338	0.999553	-0.21016	0.483554	-0.235758	0.666565	0.985924
FOXO1	0.03637	0.80376	0.081777	0.49835	0.999553	0.147259	0.183361	0.269028	0.268743	0.985924
ZNF284	-0.130781	0.439565	-0.119733	0.498473	0.999553	-0.100647	0.577866	-0.058257	0.874088	0.99596
MRPL21	-0.116999	0.426614	-0.102934	0.498536	0.999553	-0.076224	0.618957	0.038895	0.902092	0.996036
ZNF664	-0.202686	0.40683	-0.164981	0.498567	0.999553	-0.150671	0.560727	0.481065	0.330685	0.985924
NFIL3	-0.085281	0.397586	-0.065721	0.498606	0.999553	-0.042774	0.664867	-0.080249	0.689909	0.985924
ZBED5-AS1	-0.099379	0.512291	-0.107921	0.498678	0.999553	-0.148232	0.350383	-0.31314	0.333319	0.985924
INPP1	0.22724	0.409031	0.186721	0.49878	0.999553	0.166637	0.567176	-1.2775	0.008085	0.985924
ENSG00000278897	-0.392811	0.410104	-0.324251	0.498845	0.999553	-0.265335	0.594135	1.09081	0.25794	0.985924
COMMD5	-0.174209	0.411278	-0.144541	0.498857	0.999553	-0.138932	0.540604	0.231907	0.599196	0.985924
ENSG00000267904	0.235042	0.423846	0.204616	0.498894	0.999553	0.135511	0.6508	0.147897	0.813924	0.993622
GREP1	0.24597	0.436911	0.223148	0.498941	0.999553	0.247433	0.473594	-0.994942	0.123131	0.985924
SLCO4C1	-0.253972	0.390773	-0.179409	0.498965	0.999553	-0.159732	0.598688	0.532019	0.322591	0.985924
CDHR1	0.234794	0.392765	0.172205	0.49898	0.999553	0.082975	0.736666	-0.504889	0.328396	0.985924
ENSG00000289138	-0.164837	0.492242	-0.1714	0.499003	0.999553	-0.166617	0.524816	-0.40104	0.439723	0.985924
UPF1	0.08284	0.405074	0.066677	0.499052	0.999553	0.057337	0.582233	-0.268551	0.169061	0.985924
ITM2B	0.037863	0.752249	0.071157	0.499106	0.999553	0.110358	0.304928	0.017429	0.936544	0.996648
WBP2	0.067207	0.390486	0.045474	0.499112	0.999553	0.025817	0.718397	0.014971	0.914769	0.996036
RPSAP52	0.199295	0.460151	0.192317	0.499192	0.999553	0.164779	0.57134	0.507849	0.381299	0.985924
ACAD11	-0.136441	0.551728	-0.160439	0.49922	0.999553	-0.176076	0.477268	-0.507258	0.290128	0.985924
ARMC10	0.13454	0.390831	0.094434	0.499269	0.999553	0.068575	0.65525	-0.131517	0.649168	0.985924
KLHL4	-0.326128	0.396971	-0.197829	0.499285	0.999553	-0.069031	0.822916	-0.476882	0.425872	0.985924
ENSG00000279407	0.211587	0.399951	0.164936	0.499406	0.999553	0.123291	0.628149	-0.439946	0.376555	0.985924
PCOLCE2	0.139359	0.453501	0.13209	0.499594	0.999553	0.118838	0.554464	-0.011454	0.977545	0.998062
PSMC6	-0.179206	0.399471	-0.139051	0.499621	0.999553	-0.101939	0.634255	0.335434	0.425913	0.985924
PPP6R1	0.051801	0.446538	0.048183	0.499708	0.999553	0.042451	0.562451	0.030426	0.837453	0.994108
COBL	0.334543	0.392812	0.242915	0.499859	0.999553	0.184582	0.636702	-0.794791	0.273366	0.985924
PDZRN3	0.215245	0.392409	0.155218	0.499872	0.999553	0.108774	0.658699	-0.685195	0.128368	0.985924
ATL2	0.028534	0.611274	0.037847	0.499881	0.999553	0.045588	0.439571	0.216843	0.038106	0.985924
C12orf60	0.200566	0.50864	0.21558	0.499947	0.999553	0.219262	0.507872	0.443475	0.499494	0.985924
FANCL	-0.13237	0.461932	-0.128035	0.499997	0.999553	-0.118547	0.543996	0.036861	0.925595	0.996036
RASSF10	-0.173016	0.391506	-0.121679	0.50006	0.999553	-0.094059	0.639457	0.174056	0.640853	0.985924
TSPAN13	-0.105528	0.393125	-0.076616	0.500244	0.999553	-0.06115	0.62384	0.187201	0.420487	0.985924
NDUFB11	-0.072271	0.608191	-0.095183	0.500298	0.999553	-0.119928	0.413247	0.128002	0.66137	0.985924
GNG3	0.190432	0.578726	0.236055	0.500304	0.999553	0.223471	0.54971	0.081135	0.911282	0.996036
YBX1	0.061734	0.426804	0.054	0.500406	0.999553	0.057706	0.494749	-0.104272	0.527231	0.985924
RNASEH1-DT	0.120158	0.414917	0.100571	0.500437	0.999553	0.08219	0.594421	0.02286	0.941292	0.997062
P2RY1	-0.247104	0.395508	-0.184336	0.500482	0.999553	-0.188941	0.541055	0.498632	0.370849	0.985924
RPL9P25	0.101037	0.680193	0.156093	0.500507	0.999553	0.216693	0.367661	-0.540898	0.244888	0.985924
QRFPR	0.530459	0.418697	0.450573	0.500508	0.999553	0.377133	0.585607	-1.25605	0.355786	0.985924
MAP3K12	0.069177	0.467365	0.067713	0.50053	0.999553	0.061789	0.549925	-0.101594	0.624819	0.985924
MPP7	0.098727	0.431624	0.087665	0.500622	0.999553	0.085433	0.529304	0.00049	0.998556	0.99989
NEFL	-0.49225	0.391836	-0.34405	0.500682	0.999553	-0.23348	0.673461	1.83945	0.057612	0.985924
SPRED3	0.123337	0.470981	0.121712	0.500745	0.999553	0.10878	0.557865	0.079278	0.832803	0.994108
ARHGAP32	0.082735	0.567725	0.100211	0.500774	0.999553	0.121225	0.430374	-0.053081	0.863757	0.9954
ARHGAP31	-0.334159	0.391817	-0.231579	0.50086	0.999553	-0.178073	0.644872	0.059109	0.934153	0.996136
PCDHB14	0.153546	0.503213	0.162829	0.500879	0.999553	0.144455	0.563207	-0.325944	0.512345	0.985924
RPS15AP1	-0.250568	0.394728	-0.18455	0.500898	0.999553	-0.138293	0.638252	1.02972	0.045523	0.985924
TMED2-DT	0.16606	0.498423	0.174285	0.5009	0.999553	0.168333	0.529582	0.15987	0.766059	0.98866
MRPL50	-0.179799	0.423707	-0.155314	0.500934	0.999553	-0.139803	0.560496	0.475925	0.308238	0.985924
ANO8	-0.110606	0.47204	-0.109353	0.501007	0.999553	-0.105144	0.530357	0.27216	0.412467	0.985924
ANKRD26	-0.091654	0.439641	-0.08325	0.501172	0.999553	-0.077728	0.54403	0.023805	0.926307	0.996036
GABRA1	-0.335995	0.403853	-0.265412	0.501311	0.999553	-0.232722	0.580939	-1.0924	0.161426	0.985924
SMPDL3B	0.131073	0.520807	0.144116	0.501326	0.999553	0.164784	0.455659	-0.18172	0.682219	0.985924
LCDR	-0.15437	0.574866	-0.189521	0.501352	0.999553	-0.213606	0.469514	-0.353996	0.542027	0.985924
MFSD9	0.047375	0.549432	0.055231	0.501399	0.999553	0.052585	0.542534	0.195529	0.235127	0.985924
ATP5F1E	-0.18809	0.540564	-0.215339	0.50144	0.999553	-0.239547	0.471172	0.100024	0.8806	0.996036
CACNB2	0.034663	0.707347	0.057233	0.501512	0.999553	0.078526	0.384956	-0.141946	0.414737	0.985924
CHGB	0.333907	0.409492	0.271517	0.501514	0.999553	0.247592	0.56392	-1.46164	0.056141	0.985924
GOT1	-0.029346	0.685787	-0.04589	0.501542	0.999553	-0.056496	0.447354	-0.109132	0.434899	0.985924
IRX2	1.21565	0.512383	1.31255	0.501592	0.999553	1.63747	0.410088	-0.509132	0.900231	0.996036
ENSG00000260279	-0.248407	0.430201	-0.218858	0.501593	0.999553	-0.159885	0.625462	-0.698216	0.288416	0.985924
ENSG00000236439	-0.275185	0.526594	-0.306024	0.501648	0.999553	-0.311967	0.510222	1.09563	0.229765	0.985924
TP53	0.070425	0.573625	0.086184	0.501752	0.999553	0.087977	0.517058	0.142912	0.589437	0.985924
EIF4HP1	0.173422	0.432391	0.153764	0.501809	0.999553	0.11778	0.611426	-0.218726	0.644139	0.985924
ZNF600	0.101252	0.723283	0.174385	0.501812	0.999553	0.275675	0.280803	0.410232	0.440337	0.985924
GEMIN8P4	0.169247	0.493522	0.175303	0.502032	0.999553	0.192538	0.474678	-0.602459	0.250938	0.985924
PDE4DIPP2	-0.050061	0.833013	-0.127187	0.502218	0.999553	-0.204521	0.315119	-0.378993	0.324076	0.985924
LINC00938	-0.077388	0.641666	-0.109172	0.502244	0.999553	-0.154628	0.345705	-0.240269	0.47172	0.985924
RBM33	0.117202	0.423106	0.100513	0.502317	0.999553	0.077638	0.611099	-0.154626	0.61748	0.985924
CALN1	0.096919	0.410411	0.078844	0.502363	0.999553	0.05632	0.637677	-0.161502	0.503889	0.985924
SNHG11	-0.052816	0.398962	-0.040054	0.502377	0.999553	-0.032448	0.612551	0.159119	0.179377	0.985924
PLAUR	0.088489	0.486875	0.090225	0.502443	0.999553	0.061482	0.649102	0.193747	0.483058	0.985924
KIAA0825	-0.267557	0.396226	-0.197352	0.502498	0.999553	-0.104082	0.720444	-0.404768	0.50347	0.985924
TAF4B	-0.065507	0.496134	-0.068164	0.502547	0.999553	-0.070084	0.504756	-0.213917	0.297996	0.985924
ENSG00000272078	-0.195891	0.541326	-0.224131	0.502601	0.999553	-0.260738	0.449855	0.107075	0.877558	0.996001
CSRP2	-0.116805	0.457624	-0.110987	0.502629	0.999553	-0.096671	0.568771	0.12857	0.70787	0.985924
DNAJC9-AS1	-0.129205	0.462587	-0.124311	0.502676	0.999553	-0.137609	0.473533	0.402566	0.282078	0.985924
DENND6A	-0.043548	0.39685	-0.032274	0.502734	0.999553	-0.017818	0.710475	0.053585	0.58984	0.985924
TRPM6	0.133928	0.592272	0.16998	0.502786	0.999553	0.225902	0.380231	-0.932642	0.05144	0.985924
CAMK2N1	-0.239804	0.43545	-0.213987	0.502797	0.999553	-0.222548	0.505755	0.618695	0.340113	0.985924
GDA	0.424002	0.711123	0.70575	0.502915	0.999553	1.09039	0.297527	-2.18046	0.306453	0.985924
ESCO2	0.049738	0.773064	0.099491	0.502962	0.999553	0.134412	0.421066	0.440864	0.129922	0.985924
ANKRD54	0.072399	0.654341	0.104943	0.503045	0.999553	0.122172	0.471246	0.056209	0.862984	0.995373
TPM3P8	-0.229611	0.573139	-0.280065	0.503094	0.999553	-0.326567	0.453192	1.25827	0.124109	0.985924
ARMC8	-0.046573	0.48312	-0.046995	0.503247	0.999553	-0.047184	0.515116	0.172747	0.218461	0.985924
TOR3A	0.032708	0.692407	0.05187	0.503272	0.999553	0.069534	0.397595	-0.24964	0.096226	0.985924
LCA5	-0.112048	0.505209	-0.118717	0.503307	0.999553	-0.122242	0.505324	-0.035742	0.922813	0.996036
RSU1	0.065671	0.462658	0.063081	0.503363	0.999553	0.067277	0.49065	-0.202857	0.286499	0.985924
ALG12	0.093954	0.479984	0.094087	0.503408	0.999553	0.078357	0.585703	-0.056062	0.847855	0.994676
SLC37A2	-0.130488	0.574712	-0.159565	0.503486	0.999553	-0.214935	0.370247	-0.595974	0.210796	0.985924
ENSG00000254365	0.756689	0.440679	0.684459	0.50352	0.999553	0.692724	0.516028	-1.61344	0.441303	0.985924
ABRAXAS2	0.033033	0.721674	0.056517	0.503565	0.999553	0.079168	0.377018	0.367581	0.015374	0.985924
TIMM17A	-0.162062	0.397074	-0.1194	0.503597	0.999553	-0.10277	0.601767	0.542287	0.120014	0.985924
AMZ2	-0.066127	0.561286	-0.078654	0.503654	0.999553	-0.080359	0.515952	-0.046433	0.849334	0.994676
ENSG00000259562	-0.179318	0.40133	-0.137288	0.50367	0.999553	-0.126142	0.573827	0.390644	0.349255	0.985924
HMGB1	-0.107026	0.408195	-0.085539	0.503679	0.999553	-0.064238	0.626953	0.324234	0.203731	0.985924
SLC2A6	0.137562	0.447636	0.126813	0.503869	0.999553	0.096352	0.614792	-0.100924	0.797826	0.991051
ETV4	-0.216961	0.40954	-0.174394	0.503949	0.999553	-0.185643	0.513316	0.236426	0.661576	0.985924
ACADVL	-0.04384	0.55008	-0.050934	0.50399	0.999553	-0.056281	0.477948	-0.044545	0.77831	0.988834
TRUB1	-0.089284	0.465163	-0.086137	0.504101	0.999553	-0.092973	0.486025	0.26734	0.305579	0.985924
GTF2B	-0.160261	0.464824	-0.154419	0.504259	0.999553	-0.137044	0.563559	-0.0349	0.942155	0.997087
TRUB2	0.054807	0.531205	0.061219	0.504264	0.999553	0.060487	0.526496	0.096473	0.610502	0.985924
FDX1	-0.066249	0.509308	-0.070665	0.504288	0.999553	-0.066296	0.545143	0.068687	0.754419	0.988389
XKR8	0.078316	0.47346	0.077048	0.50438	0.999553	0.084078	0.480747	-0.089465	0.708385	0.985924
GLB1L2	0.12554	0.493694	0.129399	0.50438	0.999553	0.106682	0.591212	0.003268	0.993534	0.998759
BMP7	0.248327	0.654324	0.359145	0.504572	0.999553	0.446875	0.434867	1.56279	0.139611	0.985924
CACNA1A	0.114638	0.514576	0.123574	0.504622	0.999553	0.159134	0.395867	-0.281106	0.459159	0.985924
SAMD8	-0.062643	0.502833	-0.065831	0.504709	0.999553	-0.06998	0.492468	0.046026	0.822372	0.994108
SLC39A6	0.061273	0.655093	0.088752	0.504728	0.999553	0.109886	0.438111	0.382742	0.143798	0.985924
ENSG00000289527	-0.256796	0.447711	-0.236145	0.504787	0.999553	-0.238106	0.517537	-1.30083	0.051675	0.985924
RNF122	0.150171	0.587844	0.188203	0.504886	0.999553	0.191309	0.524135	0.492922	0.392079	0.985924
ZBTB34	-0.045376	0.524408	-0.049909	0.504895	0.999553	-0.052344	0.50023	0.014844	0.924034	0.996036
TRNP1	-0.121955	0.411451	-0.098435	0.505077	0.999553	-0.057951	0.688957	0.090639	0.767461	0.98877
ASAP1	0.041059	0.704834	0.067034	0.50514	0.999553	0.093189	0.378329	-0.184968	0.366482	0.985924
MAGOHB	0.069285	0.617453	0.092339	0.505181	0.999553	0.121022	0.395612	0.26463	0.347469	0.985924
CYP27B1	0.301226	0.423359	0.255795	0.505181	0.999553	0.223211	0.576302	-1.15634	0.123609	0.985924
ZFP41	0.105643	0.427168	0.09096	0.505217	0.999553	0.066412	0.629714	0.183925	0.51247	0.985924
LINC02701	-0.383131	0.488824	-0.389814	0.505278	0.999553	-0.270484	0.646004	-1.75628	0.125143	0.985924
KIFAP3	0.136929	0.397758	0.086133	0.50553	0.999553	0.059652	0.697676	-0.013987	0.95855	0.997822
CCDC172	-0.230589	0.400629	-0.173091	0.505559	0.999553	-0.122573	0.65292	-0.243116	0.651328	0.985924
RHOBTB3	-0.228248	0.499992	-0.237889	0.50565	0.999553	-0.26211	0.476989	0.402755	0.585089	0.985924
RTF1	0.060342	0.480583	0.060182	0.505683	0.999553	0.061683	0.508936	0.124724	0.502257	0.985924
ENSG00000290960	-0.247472	0.420358	-0.207081	0.505928	0.999553	-0.135958	0.660605	0.457163	0.474327	0.985924
OTX1	0.725009	0.406637	0.567079	0.505998	0.999553	0.429607	0.629193	-2.4473	0.144843	0.985924
ENSG00000291258	0.244883	0.519488	0.265948	0.506049	0.999553	0.313119	0.445668	-0.429511	0.603114	0.985924
GSK3B-DT	-0.06008	0.649826	-0.085823	0.506079	0.999553	-0.120087	0.359991	-0.268314	0.304274	0.985924
GATD1	-0.057354	0.518666	-0.062175	0.506083	0.999553	-0.079404	0.402203	0.168812	0.375672	0.985924
CNKSR3	-0.108084	0.404374	-0.063293	0.506092	0.999553	-0.025417	0.813199	0.288342	0.121248	0.985924
SH3BGRL3	0.049683	0.415055	0.040598	0.506128	0.999553	0.025695	0.671565	0.154622	0.204275	0.985924
RABL6	0.051674	0.546487	0.059356	0.506138	0.999553	0.057353	0.539573	0.324649	0.054698	0.985924
YIF1A	0.075404	0.406607	0.058863	0.506305	0.999553	0.035568	0.686815	-0.16224	0.368435	0.985924
ENSG00000287707	0.238934	0.414581	0.19458	0.506394	0.999553	0.194028	0.537149	0.131429	0.828997	0.994108
WDR59	0.041899	0.396463	0.027406	0.506445	0.999553	0.012691	0.767549	-0.002703	0.974872	0.998062
FDXR	-0.128153	0.59186	-0.161483	0.506609	0.999553	-0.180598	0.480956	0.164049	0.745035	0.988348
C4orf46	-0.060617	0.460771	-0.057443	0.506634	0.999553	-0.059578	0.506295	0.343942	0.031637	0.985924
SMIM1	-0.130331	0.686978	-0.202993	0.506645	0.999553	-0.268425	0.407945	-0.273911	0.665135	0.985924
C17orf97	0.308118	0.502979	0.322513	0.506681	0.999553	0.342528	0.494801	0.435489	0.664942	0.985924
DSTNP2	0.183644	0.420666	0.153386	0.506688	0.999553	0.184483	0.45847	-0.432118	0.35793	0.985924
RCE1	0.08772	0.541675	0.099643	0.506777	0.999553	0.088952	0.57082	0.311846	0.3046	0.985924
CILK1	0.046419	0.679806	0.071028	0.506831	0.999553	0.083254	0.477464	0.188089	0.388951	0.985924
SCGB1B2P	-0.071754	0.780269	-0.146451	0.506943	0.999553	-0.222498	0.341266	0.446934	0.317677	0.985924
CSTF2T	0.047539	0.508877	0.050371	0.506973	0.999553	0.050408	0.521145	0.149438	0.332117	0.985924
EHBP1-AS1	0.232818	0.403163	0.176289	0.507251	0.999553	0.116066	0.670928	-0.398615	0.464842	0.985924
MIR4435-2HG	0.373608	0.506079	0.393184	0.507306	0.999553	0.483168	0.424808	-2.10548	0.062036	0.985924
SLC35A3	0.03677	0.681471	0.056451	0.507319	0.999553	0.074588	0.407498	0.100588	0.566808	0.985924
MYH3	0.178487	0.483572	0.178558	0.50732	0.999553	0.241425	0.374632	0.074151	0.89467	0.996036
RDH10	-0.227749	0.397321	-0.160322	0.507321	0.999553	-0.125503	0.640853	0.151827	0.762262	0.988559
TMTC1	-0.060328	0.63078	-0.082437	0.507553	0.999553	-0.110699	0.385092	0.254878	0.311773	0.985924
STAU2	-0.075503	0.440326	-0.067356	0.507577	0.999553	-0.060953	0.562214	0.102462	0.625901	0.985924
ZSWIM6	-0.118855	0.43543	-0.104352	0.507691	0.999553	-0.087896	0.587396	0.220627	0.49559	0.985924
MTIF3	-0.145902	0.431786	-0.12654	0.507693	0.999553	-0.11525	0.562216	0.097764	0.805394	0.992064
BCR	0.06856	0.51799	0.07396	0.507752	0.999553	0.072199	0.532954	0.088319	0.702755	0.985924
LMOD1	-0.156542	0.744923	-0.28474	0.507753	0.999553	-0.412419	0.364779	-0.477075	0.590957	0.985924
PHGDH	-0.062453	0.665552	-0.092247	0.507866	0.999553	-0.102395	0.502783	-0.194877	0.496132	0.985924
RXYLT1	0.100027	0.494514	0.102471	0.50789	0.999553	0.111125	0.486519	-0.449218	0.139849	0.985924
ENSG00000228477	0.132673	0.574044	0.160772	0.507902	0.999553	0.2167	0.374646	-0.201821	0.688292	0.985924
PLEKHG5	0.100818	0.595701	0.127723	0.508182	0.999553	0.157718	0.430164	0.203182	0.610495	0.985924
ZNF135	0.06226	0.653884	0.089476	0.508221	0.999553	0.112201	0.433313	-0.016908	0.95208	0.997822
TMEM80	0.099003	0.437534	0.087357	0.508238	0.999553	0.065963	0.621425	0.011474	0.966686	0.997822
PPP1R35	-0.124981	0.461119	-0.118007	0.508295	0.999553	-0.1144	0.534956	0.284113	0.436734	0.985924
CD164L2	-0.1784	0.469779	-0.172189	0.508357	0.999553	-0.165106	0.53869	-0.653428	0.208714	0.985924
DUSP8P5	0.199423	0.406133	0.153134	0.508466	0.999553	0.104237	0.661708	-0.160391	0.738506	0.98744
SNORD45C	-0.167302	0.397979	-0.116959	0.508467	0.999553	-0.094989	0.633498	0.417356	0.239684	0.985924
LAPTM4BP2	-0.15349	0.546624	-0.175557	0.508539	0.999553	-0.248776	0.341875	-0.09561	0.862512	0.995373
CSK	0.063912	0.554314	0.07427	0.508556	0.999553	0.071137	0.546344	0.012038	0.958925	0.997822
MRPL35	-0.075266	0.398904	-0.053614	0.508579	0.999553	-0.038965	0.658145	0.21373	0.184862	0.985924
ZNF304	0.041414	0.675001	0.062484	0.508628	0.999553	0.07958	0.429835	0.268408	0.149816	0.985924
RWDD2B	-0.270062	0.518587	-0.291109	0.508727	0.999553	-0.347954	0.440763	-0.771801	0.390615	0.985924
ITGAV	0.057112	0.623042	0.076603	0.508736	0.999553	0.096322	0.425234	-0.282195	0.223962	0.985924
ENSG00000258017	0.144933	0.488869	0.146281	0.508758	0.999553	0.130964	0.565096	0.240996	0.598165	0.985924
MPDU1	0.054834	0.693651	0.086582	0.508764	0.999553	0.098651	0.498048	0.168965	0.531205	0.985924
ENSG00000242588	0.207381	0.465487	0.19772	0.508892	0.999553	0.174254	0.57038	0.369956	0.548721	0.985924
SRSF9	0.064123	0.578964	0.078355	0.50894	0.999553	0.077647	0.536657	-0.154005	0.528383	0.985924
CHCHD6	-0.039401	0.806152	-0.088404	0.508959	0.999553	-0.136131	0.344136	-0.102302	0.7124	0.985924
GLUD1	-0.051973	0.519915	-0.056147	0.509025	0.999553	-0.059611	0.498146	-0.024496	0.889823	0.996036
IQGAP1	0.052373	0.64693	0.073998	0.509084	0.999553	0.102721	0.367903	-0.237127	0.295336	0.985924
GPI	0.078471	0.49267	0.07983	0.509097	0.999553	0.06875	0.579651	0.15281	0.53958	0.985924
NDUFAF1	-0.147699	0.476365	-0.144591	0.509158	0.999553	-0.126457	0.573363	0.138974	0.759841	0.988559
PTGES3	-0.065982	0.476279	-0.064579	0.509159	0.999553	-0.056896	0.570755	0.140187	0.485428	0.985924
ZSWIM3	0.129954	0.537673	0.145709	0.509189	0.999553	0.197026	0.372335	0.186211	0.683862	0.985924
ENSG00000265749	0.134169	0.660497	0.195484	0.509207	0.999553	0.224598	0.484667	-0.027637	0.964226	0.997822
ENSG00000233393	0.178174	0.681355	0.272726	0.509267	0.999553	0.36832	0.394966	-0.449929	0.598112	0.985924
PTPRN2	-0.301183	0.528404	-0.331125	0.509277	0.999553	-0.376147	0.46728	2.33595	0.00758	0.985924
B3GNT7	-0.214969	0.46055	-0.202081	0.50935	0.999553	-0.217004	0.494905	0.13725	0.829267	0.994108
ATP2C2	0.168481	0.415162	0.135644	0.509414	0.999553	0.093987	0.65244	-0.187665	0.659267	0.985924
MAP7D3	0.125809	0.406288	0.096109	0.509418	0.999553	0.086609	0.584973	-0.327231	0.264723	0.985924
TIMELESS	0.080764	0.398362	0.053386	0.509522	0.999553	0.019285	0.806823	0.060485	0.718573	0.985924
EED	-0.093431	0.48784	-0.093903	0.509528	0.999553	-0.097496	0.50728	0.269126	0.352723	0.985924
LINC00877	-0.253288	0.624655	-0.340483	0.509542	0.999553	-0.395317	0.470759	-1.77652	0.07232	0.985924
SERPINB1	-0.106865	0.57564	-0.129547	0.509556	0.999553	-0.130282	0.530109	-0.543152	0.162025	0.985924
ENSG00000273369	-0.185131	0.625839	-0.249478	0.509605	0.999553	-0.331763	0.392411	0.203286	0.795869	0.991051
SRRM2	0.117215	0.454587	0.108323	0.509667	0.999553	0.108306	0.525282	-0.078089	0.819067	0.994108
LRRC37A3	-0.22115	0.462082	-0.208264	0.510167	0.999553	-0.243786	0.457314	-1.22719	0.037282	0.985924
NEK3	-0.198034	0.40357	-0.119759	0.510232	0.999553	-0.063924	0.761706	0.401991	0.273004	0.985924
M6PR	0.034954	0.536761	0.039027	0.51034	0.999553	0.047089	0.438273	-0.035842	0.770906	0.98877
PPP5C	0.040799	0.447931	0.036918	0.510353	0.999553	0.034119	0.556511	-0.001488	0.989824	0.998535
GRK6	-0.052808	0.589126	-0.06574	0.510406	0.999553	-0.081358	0.430007	0.063368	0.759869	0.988559
ASB16	0.133797	0.512531	0.141845	0.510406	0.999553	0.163009	0.462113	0.076312	0.864772	0.995657
POLR3GP2	-0.163912	0.399759	-0.115004	0.510522	0.999553	-0.073733	0.692155	0.246885	0.491859	0.985924
SEMA3B	0.247703	0.413458	0.196504	0.510596	0.999553	0.191277	0.553768	-0.326913	0.596181	0.985924
GTF2F1	0.059713	0.447969	0.053996	0.51061	0.999553	0.046468	0.581429	-0.00871	0.959322	0.997822
ZNF552	0.070623	0.651779	0.100635	0.510732	0.999553	0.117289	0.476044	0.192983	0.540459	0.985924
BTBD2	-0.008121	0.931847	-0.043415	0.510783	0.999553	-0.087664	0.153934	-0.0739	0.587739	0.985924
ENSG00000280071	0.275135	0.427944	0.232651	0.510798	0.999553	0.21186	0.567534	-0.421408	0.56363	0.985924
MED27	0.034677	0.586416	0.042894	0.510838	0.999553	0.049015	0.472754	0.035397	0.793922	0.990465
PALLD	0.201984	0.430617	0.172426	0.51092	0.999553	0.162012	0.555869	-0.609306	0.247634	0.985924
CPSF1	0.083893	0.461849	0.078785	0.51095	0.999553	0.071254	0.563342	0.144587	0.558551	0.985924
INPP5K	-0.104841	0.403715	-0.077448	0.510957	0.999553	-0.058691	0.642077	0.145269	0.549749	0.985924
PCDHB16	0.212961	0.598553	0.270142	0.510976	0.999553	0.282817	0.517532	-0.372613	0.661457	0.985924
DHX30	0.055669	0.469521	0.053312	0.511085	0.999553	0.040937	0.617962	0.22212	0.166699	0.985924
ABHD6	0.146272	0.418095	0.118481	0.511131	0.999553	0.073948	0.67953	0.571309	0.102893	0.985924
ENSG00000267940	-0.141564	0.501442	-0.146208	0.511151	0.999553	-0.138073	0.547791	0.268391	0.558645	0.985924
MRPL48	0.081437	0.5244	0.088419	0.511231	0.999553	0.079356	0.569618	0.335623	0.212021	0.985924
ENSG00000179066	-0.148829	0.595833	-0.187621	0.511267	0.999553	-0.240258	0.412133	0.391462	0.505187	0.985924
SNORA73B	-0.159483	0.511338	-0.168294	0.511342	0.999553	-0.187494	0.477876	0.304765	0.564242	0.985924
SND1	0.069179	0.408535	0.039997	0.511342	0.999553	0.017928	0.801575	-0.202513	0.084457	0.985924
SSH2	0.038371	0.735397	0.067551	0.511443	0.999553	0.093795	0.394978	-0.169689	0.420086	0.985924
CNIH4	-0.140826	0.4453	-0.125972	0.511506	0.999553	-0.112024	0.571675	0.439614	0.25472	0.985924
H2BC12	0.099899	0.704144	0.161407	0.511586	0.999553	0.238917	0.338619	-0.049891	0.922317	0.996036
PARD6A	-0.075114	0.509155	-0.078824	0.511686	0.999553	-0.104753	0.38682	-0.184615	0.45352	0.985924
RPL24	-0.129848	0.465437	-0.122838	0.511725	0.999553	-0.10929	0.569743	0.164121	0.6721	0.985924
CNBP	-0.045141	0.656689	-0.064953	0.511734	0.999553	-0.078193	0.460431	0.037452	0.855617	0.995271
ZNF835	0.33313	0.411108	0.258777	0.511934	0.999553	0.222211	0.598819	0.344482	0.673397	0.985924
ZNF517	-0.135166	0.50391	-0.140124	0.511938	0.999553	-0.159846	0.467274	0.048625	0.912892	0.996036
ORC5	-0.121597	0.427458	-0.102163	0.51196	0.999553	-0.083715	0.603128	0.09862	0.760412	0.988559
BRAF	-0.054183	0.684986	-0.083334	0.512183	0.999553	-0.093011	0.50854	-0.255605	0.321546	0.985924
FER	0.028428	0.805723	0.063443	0.512186	0.999553	0.099674	0.330304	0.263311	0.169772	0.985924
RUSC2	0.084061	0.536754	0.093501	0.512247	0.999553	0.099629	0.50096	-0.068352	0.817683	0.994108
CFAP58	-0.072832	0.610429	-0.094542	0.512253	0.999553	-0.128077	0.380648	0.394328	0.167517	0.985924
LAPTM4A	-0.110823	0.426085	-0.092481	0.512294	0.999553	-0.088158	0.554735	0.247699	0.38984	0.985924
RPS2P46	-0.114723	0.526125	-0.124712	0.512412	0.999553	-0.133987	0.49643	0.142297	0.71855	0.985924
EEF1B2P3	-0.101761	0.530854	-0.111738	0.512436	0.999553	-0.136083	0.435312	0.355391	0.303318	0.985924
SLC2A4	0.115037	0.418551	0.092758	0.512563	0.999553	0.048759	0.719832	0.491164	0.06981	0.985924
DGKE	-0.101808	0.441644	-0.089722	0.512565	0.999553	-0.093015	0.51771	-0.028928	0.919169	0.996036
RELL2	-0.115364	0.447484	-0.103532	0.512574	0.999553	-0.108741	0.510785	-0.115919	0.723739	0.985924
H2AZP3	-0.482562	0.591116	-0.600985	0.512584	0.999553	-0.766996	0.414769	2.63691	0.144536	0.985924
PTPN2	0.05222	0.488699	0.052204	0.51259	0.999553	0.050279	0.540893	-0.037782	0.819623	0.994108
ALS2CL	-0.147687	0.51633	-0.157118	0.512621	0.999553	-0.160957	0.516905	0.2685	0.587928	0.985924
RETSAT	0.113896	0.461547	0.106359	0.512671	0.999553	0.070117	0.663051	-0.029213	0.931132	0.996036
PAQR3	0.065055	0.462333	0.060857	0.5128	0.999553	0.065021	0.500815	0.066215	0.731421	0.986519
CLDN9	0.242479	0.409749	0.185627	0.512857	0.999553	0.124677	0.668731	-0.325473	0.578316	0.985924
CEP83-DT	-0.127612	0.691673	-0.199365	0.512876	0.999553	-0.290163	0.34907	-0.830395	0.168873	0.985924
ITPKC	-0.050994	0.519513	-0.054593	0.512909	0.999553	-0.060659	0.481001	0.082784	0.631472	0.985924
ENSG00000274993	-0.114772	0.701479	-0.183785	0.513085	0.999553	-0.270892	0.342598	-0.484448	0.398629	0.985924
B3GALT5	0.203017	0.554028	0.23377	0.513094	0.999553	0.280725	0.444876	0.531489	0.468795	0.985924
NAP1L3	0.232884	0.453718	0.212494	0.513146	0.999553	0.24781	0.465157	-1.03078	0.102454	0.985924
ATP5F1A	-0.023022	0.726565	-0.039429	0.513266	0.999553	-0.058204	0.349358	0.158429	0.186512	0.985924
PREP	-0.0292	0.67507	-0.043764	0.513394	0.999553	-0.055598	0.435477	-0.030235	0.828033	0.994108
TTC3	-0.121801	0.492731	-0.122672	0.513418	0.999553	-0.12665	0.513555	0.188346	0.627586	0.985924
BOD1L1	0.047635	0.623268	0.063446	0.513445	0.999553	0.087157	0.374912	0.005914	0.976649	0.998062
TTBK2	0.108817	0.410953	0.08365	0.513499	0.999553	0.071677	0.602473	0.033689	0.899343	0.996036
INTS7	0.041522	0.62791	0.055857	0.513561	0.999553	0.079614	0.350881	0.254718	0.12854	0.985924
UBE2H	-0.0491	0.565994	-0.057907	0.51366	0.999553	-0.058098	0.532705	-0.168062	0.351419	0.985924
WDTC1	-0.077996	0.531546	-0.085544	0.513722	0.999553	-0.102039	0.447529	0.102233	0.706615	0.985924
NDRG3	0.068751	0.47082	0.065592	0.513748	0.999553	0.058971	0.5678	0.082306	0.692588	0.985924
SLC35A1	0.191917	0.441598	0.168434	0.513757	0.999553	0.150354	0.573635	-0.233774	0.661618	0.985924
TMEM38A	0.112834	0.487156	0.112068	0.513762	0.999553	0.098865	0.574717	0.351458	0.312158	0.985924
DERL2	0.072668	0.626467	0.097409	0.513803	0.999553	0.118224	0.450774	0.277402	0.361127	0.985924
CCDC69	-0.143195	0.450517	-0.12917	0.513836	0.999553	-0.113956	0.576087	0.224871	0.581978	0.985924
TBC1D13	0.06967	0.490578	0.069741	0.513867	0.999553	0.058817	0.59075	0.307619	0.14356	0.985924
MBIP	-0.089367	0.532271	-0.098134	0.513883	0.999553	-0.098905	0.526388	-0.057234	0.854724	0.995236
CARMIL2	0.171574	0.402577	0.109248	0.513951	0.999553	0.069534	0.71701	-0.48993	0.136266	0.985924
TMC5	0.114668	0.606378	0.147127	0.514051	0.999553	0.177701	0.449818	-0.106519	0.820188	0.994108
TACR1	0.529113	0.452909	0.48033	0.514057	0.999553	0.491807	0.521402	0.778403	0.608922	0.985924
HNRNPRP1	0.077031	0.55647	0.088977	0.51414	0.999553	0.108963	0.435685	0.269934	0.329547	0.985924
FBXL16	0.118533	0.436697	0.102135	0.514296	0.999553	0.098597	0.548397	-0.008463	0.979287	0.998062
HNRNPUL1	0.050544	0.521702	0.0542	0.514372	0.999553	0.065273	0.443069	0.114282	0.503871	0.985924
FGGY	0.124398	0.403542	0.088252	0.514484	0.999553	0.055192	0.698271	-0.185418	0.50555	0.985924
BCAR1	0.227148	0.403032	0.159605	0.514489	0.999553	0.096962	0.706336	-0.664023	0.171265	0.985924
APOO	-0.150929	0.414187	-0.117707	0.514508	0.999553	-0.054067	0.750355	-0.02771	0.941218	0.997062
SOCS2-AS1	-0.295589	0.402169	-0.193176	0.514569	0.999553	-0.111904	0.730584	0.378467	0.535426	0.985924
ENSG00000290907	-0.130604	0.720508	-0.219568	0.514582	0.999553	-0.285785	0.435051	0.351307	0.613994	0.985924
DUSP10	-0.189637	0.42918	-0.158708	0.514642	0.999553	-0.162571	0.53058	0.357818	0.474328	0.985924
SMG1P5	-0.431997	0.42445	-0.35448	0.514671	0.999553	-0.277547	0.621216	1.9206	0.063964	0.985924
FAM90A1	-0.362465	0.422022	-0.294109	0.514741	0.999553	-0.133204	0.751146	-1.29203	0.146344	0.985924
EPB41L5	-0.094076	0.434811	-0.080385	0.51476	0.999553	-0.052138	0.669824	0.323323	0.187775	0.985924
ENSG00000232811	0.185706	0.418173	0.14783	0.514806	0.999553	0.113158	0.63107	0.066652	0.887731	0.996036
ENSG00000261762	0.045077	0.89735	0.168379	0.514843	0.999553	0.266647	0.379409	0.403306	0.446616	0.985924
ENSG00000276334	-0.126096	0.655316	-0.180022	0.514848	0.999553	-0.226873	0.436556	-0.201334	0.725503	0.985924
MPZL3	0.164883	0.421613	0.133446	0.514883	0.999553	0.123877	0.570225	-0.264119	0.531494	0.985924
GAN	0.100274	0.411146	0.076495	0.514912	0.999553	0.053167	0.662207	-0.087293	0.72015	0.985924
MED18	-0.050526	0.496405	-0.051136	0.514945	0.999553	-0.050605	0.532514	0.232394	0.131488	0.985924
PLA2G4C	0.670636	0.408198	0.49983	0.514949	0.999553	0.326556	0.680637	-2.11041	0.16484	0.985924
FNDC4	-0.108864	0.594124	-0.135884	0.514955	0.999553	-0.149073	0.497834	0.228257	0.596514	0.985924
ENSG00000283982	-0.273181	0.451918	-0.246497	0.515078	0.999553	-0.22672	0.562753	-0.446504	0.567714	0.985924
ZMAT3	-0.101859	0.603976	-0.129791	0.515121	0.999553	-0.175544	0.383806	0.053785	0.896846	0.996036
HMGN2	0.057793	0.522634	0.061989	0.515196	0.999553	0.074308	0.446349	0.026247	0.894632	0.996036
ZBTB10	-0.103692	0.439592	-0.089934	0.515259	0.999553	-0.077071	0.589334	0.222115	0.432622	0.985924
TRAF1	-0.08947	0.732851	-0.155573	0.515321	0.999553	-0.179472	0.508527	-0.638572	0.178652	0.985924
TFPI2	0.207983	0.51617	0.219857	0.515395	0.999553	0.25161	0.469433	-0.361287	0.605027	0.985924
ENSG00000273209	0.276036	0.404746	0.197192	0.515404	0.999553	0.131921	0.682269	-0.109603	0.861996	0.99534
ZNF573	0.04916	0.644011	0.068325	0.515549	0.999553	0.102594	0.318144	-0.141091	0.514159	0.985924
GOSR1	0.040297	0.531759	0.044044	0.515615	0.999553	0.041778	0.552671	0.069345	0.620626	0.985924
VWDE	-0.229075	0.423411	-0.186301	0.51564	0.999553	-0.095724	0.726453	-1.06024	0.049856	0.985924
FPGT	-0.148413	0.492951	-0.148741	0.515679	0.999553	-0.118282	0.612013	-0.281251	0.551123	0.985924
ATP6V1FNB	-0.123187	0.617413	-0.16141	0.515697	0.999553	-0.228477	0.356403	-1.00544	0.027893	0.985924
CEP135	-0.053596	0.430561	-0.044892	0.515796	0.999553	-0.036791	0.606645	-0.233613	0.078483	0.985924
SAMD14	0.16135	0.427199	0.133297	0.515834	0.999553	0.117033	0.586556	-0.35442	0.397653	0.985924
AUH	-0.073656	0.40294	-0.049188	0.515938	0.999553	-0.029675	0.718528	-0.023536	0.881222	0.996036
CMKLR2	0.13141	0.804648	0.290728	0.516013	0.999553	0.376807	0.470655	1.53925	0.072675	0.985924
TTC7A	0.057365	0.443976	0.050323	0.51618	0.999553	0.041918	0.598528	-0.091805	0.565966	0.985924
ENSG00000288895	0.204488	0.425608	0.167513	0.516218	0.999553	0.160833	0.558243	-0.129784	0.808771	0.992257
ENSG00000267383	0.092215	0.580373	0.111562	0.516224	0.999553	0.137425	0.437114	-0.086743	0.808101	0.992257
GALNT16	0.085133	0.525064	0.091578	0.516322	0.999553	0.066823	0.643584	0.352525	0.211178	0.985924
MRPL18	-0.110471	0.403848	-0.071135	0.516434	0.999553	-0.034485	0.767822	0.294864	0.17526	0.985924
SLC15A3	0.339687	0.406158	0.244393	0.51647	0.999553	0.176799	0.662791	-0.742227	0.33188	0.985924
PRDM15	0.07469	0.424727	0.060878	0.516475	0.999553	0.047061	0.627051	-0.084633	0.663207	0.985924
ZDHHC17	-0.064013	0.41943	-0.050835	0.516577	0.999553	-0.038989	0.632227	0.129284	0.420137	0.985924
NAALADL1	-0.23013	0.646004	-0.320768	0.516601	0.999553	-0.381788	0.468172	-0.614357	0.546816	0.985924
ENSG00000290535	-0.316837	0.623737	-0.420269	0.516614	0.999553	-0.523107	0.438575	1.74487	0.174701	0.985924
KIF12	0.19506	0.431211	0.163247	0.516646	0.999553	0.139261	0.595028	-0.468081	0.361164	0.985924
FOXO4	0.049961	0.784449	0.102305	0.516708	0.999553	0.14048	0.425773	-0.080727	0.805523	0.992064
GMDS	-0.058012	0.661073	-0.083696	0.51673	0.999553	-0.092621	0.509647	-0.354132	0.165881	0.985924
ENSG00000287265	0.25915	0.425855	0.212042	0.516734	0.999553	0.184221	0.591807	-0.874812	0.177854	0.985924
KLRG2	0.293505	0.418237	0.231363	0.516781	0.999553	0.182148	0.625974	-0.458454	0.532933	0.985924
SMAD2	-0.048887	0.521439	-0.052119	0.516805	0.999553	-0.040882	0.620547	-0.118699	0.472122	0.985924
MEMO1	-0.091901	0.408791	-0.067823	0.516835	0.999553	-0.045835	0.675387	0.104537	0.629123	0.985924
TSNAXIP1	0.111785	0.674049	0.166288	0.516851	0.999553	0.174366	0.538909	0.445986	0.394613	0.985924
LYPD6B	-0.094082	0.616598	-0.122795	0.516985	0.999553	-0.12494	0.538707	-0.239123	0.540375	0.985924
ERLEC1	-0.070482	0.454104	-0.06363	0.516998	0.999553	-0.061419	0.547088	-0.119881	0.553891	0.985924
ENSG00000289419	0.138119	0.463286	0.127996	0.517005	0.999553	0.136431	0.506626	0.142608	0.727887	0.985924
RMND1	0.037194	0.756451	0.06927	0.517216	0.999553	0.087762	0.465921	0.177129	0.418265	0.985924
MYO9A	0.076885	0.458758	0.070298	0.517265	0.999553	0.071759	0.525218	-0.263275	0.226052	0.985924
MIXL1	-0.553769	0.405075	-0.35088	0.517388	0.999553	-0.216536	0.726323	0.574464	0.608147	0.985924
NDUFV1	-0.038546	0.557347	-0.044318	0.517515	0.999553	-0.06016	0.380209	0.135543	0.3296	0.985924
TMEM53	0.08083	0.406265	0.057439	0.517638	0.999553	0.048173	0.627285	0.338748	0.041568	0.985924
CREBZF	-0.036603	0.518064	-0.038659	0.517686	0.999553	-0.050298	0.405662	-0.077673	0.528046	0.985924
AP1G2	-0.117525	0.485397	-0.115085	0.51773	0.999553	-0.102499	0.574806	-0.064473	0.861692	0.995332
DCTN2	-0.031756	0.538213	-0.035038	0.517755	0.999553	-0.030485	0.587957	-0.057167	0.609722	0.985924
GNMT	-0.157272	0.554466	-0.179635	0.517763	0.999553	-0.222555	0.433027	-0.317516	0.579801	0.985924
KDM4D	0.153191	0.442378	0.132926	0.517818	0.999553	0.135794	0.530034	-0.070248	0.869496	0.99596
RNF215	-0.059185	0.658856	-0.084797	0.51791	0.999553	-0.124895	0.337935	-0.128598	0.635609	0.985924
RAB3D	0.070476	0.407254	0.050617	0.517917	0.999553	0.046279	0.600226	0.101744	0.528095	0.985924
ROMO1	-0.114996	0.534059	-0.125707	0.517926	0.999553	-0.141661	0.480087	0.30777	0.439833	0.985924
SDR39U1	-0.098264	0.563385	-0.114311	0.518047	0.999553	-0.145011	0.420905	0.602639	0.07585	0.985924
VGLL4	-0.070152	0.459515	-0.064127	0.518065	0.999553	-0.070349	0.496711	0.089116	0.664561	0.985924
PLA2G6	-0.154445	0.542177	-0.171708	0.518189	0.999553	-0.184747	0.502528	0.001933	0.997212	0.999758
DDX54	0.053983	0.481361	0.052274	0.518212	0.999553	0.039832	0.626695	-0.08567	0.608509	0.985924
FOXO3B	0.086379	0.611434	0.11124	0.518311	0.999553	0.116088	0.527257	0.196558	0.580447	0.985924
C2orf92	0.162132	0.491065	0.160719	0.518325	0.999553	0.181093	0.48058	0.083275	0.872186	0.99596
CD63	0.093285	0.440868	0.080372	0.518366	0.999553	0.077549	0.55234	-0.165151	0.519214	0.985924
NUDCD3	0.049962	0.483144	0.048572	0.518393	0.999553	0.045001	0.561107	0.150779	0.323118	0.985924
ARHGAP4	-0.088229	0.537011	-0.096941	0.518534	0.999553	-0.107158	0.489975	-0.208354	0.49992	0.985924
TTC7B	0.080314	0.478926	0.077229	0.518539	0.999553	0.08613	0.486652	-0.249962	0.30196	0.985924
UNC80	0.664303	0.406687	0.469395	0.518572	0.999553	0.381127	0.638019	-2.20495	0.12106	0.985924
ACOX1	0.082477	0.647481	0.114984	0.518623	0.999553	0.135622	0.475084	0.153089	0.678364	0.985924
DCLRE1B	0.092705	0.559573	0.106836	0.518738	0.999553	0.140472	0.400836	0.317454	0.345759	0.985924
PPP6C	-0.053821	0.435216	-0.045368	0.518747	0.999553	-0.037984	0.602041	0.227986	0.093995	0.985924
PABPC4	0.068654	0.519698	0.072578	0.518917	0.999553	0.076919	0.508342	-0.221882	0.331552	0.985924
NDUFAF6	-0.076388	0.571309	-0.090208	0.518956	0.999553	-0.094259	0.52003	-0.166635	0.5637	0.985924
ENSG00000253706	0.095205	0.63517	0.129007	0.51905	0.999553	0.155519	0.460945	-0.211243	0.609565	0.985924
PRPS1P2	0.083108	0.761199	0.15677	0.519096	0.999553	0.225601	0.38603	0.478056	0.333064	0.985924
MST1R	-0.113771	0.418733	-0.088813	0.519113	0.999553	-0.067074	0.640632	-0.050662	0.859662	0.995271
FBXO30	-0.03786	0.601269	-0.047634	0.519147	0.999553	-0.053583	0.49043	-0.103136	0.497337	0.985924
NDUFAF2	-0.15031	0.513827	-0.156713	0.519258	0.999553	-0.141159	0.573601	0.205622	0.683277	0.985924
CYSRT1	-0.129018	0.666308	-0.187731	0.519259	0.999553	-0.231439	0.455799	-0.350418	0.559839	0.985924
EIF3H	-0.02748	0.613761	-0.035508	0.519293	0.999553	-0.036909	0.53028	-0.063012	0.579715	0.985924
HDAC11	-0.050871	0.502552	-0.051677	0.519388	0.999553	-0.061495	0.455225	0.029462	0.859828	0.995271
SLC22A15	-0.173346	0.406865	-0.10883	0.519486	0.999553	-0.06974	0.721865	-0.111101	0.751465	0.988389
ADGRB3	-0.169154	0.512377	-0.175692	0.519493	0.999553	-0.184408	0.512819	0.271698	0.630217	0.985924
WDR91	0.060624	0.483235	0.058765	0.519607	0.999553	0.055376	0.555982	-0.055424	0.769985	0.98877
PAFAH1B3	0.06689	0.484841	0.065095	0.51963	0.999553	0.058014	0.57629	0.377756	0.04713	0.985924
RSPRY1	-0.061401	0.406328	-0.042272	0.519654	0.999553	-0.031173	0.66907	0.096445	0.474468	0.985924
ALYREF	0.036229	0.681179	0.054598	0.519812	0.999553	0.070054	0.436749	0.086496	0.622049	0.985924
SLC9A3R1	0.048593	0.617497	0.063246	0.519838	0.999553	0.078989	0.438531	-0.07316	0.719724	0.985924
TMOD2	-0.156954	0.407324	-0.109896	0.519972	0.999553	-0.066054	0.712757	0.328539	0.344203	0.985924
PKD2L2-DT	0.186288	0.485976	0.18157	0.520112	0.999553	0.202625	0.487398	-1.20922	0.017807	0.985924
TSKU	0.068311	0.605537	0.086592	0.520114	0.999553	0.080291	0.577445	0.257829	0.34642	0.985924
C19orf85	0.578967	0.527114	0.620496	0.520133	0.999553	0.638461	0.522713	-0.242082	0.904031	0.996036
TMEM126B	-0.166262	0.46486	-0.153327	0.520178	0.999553	-0.145868	0.55429	0.364341	0.456386	0.985924
AFAP1	0.120075	0.576891	0.143146	0.520233	0.999553	0.146416	0.531381	0.184694	0.689024	0.985924
SPRY1	-0.270361	0.420332	-0.211663	0.520253	0.999553	-0.206362	0.563807	0.669967	0.315502	0.985924
ACD	-0.049806	0.579028	-0.05964	0.520292	0.999553	-0.063691	0.512458	0.032197	0.867503	0.99596
STK38L	-0.120306	0.414637	-0.068665	0.520365	0.999553	-0.029527	0.813772	0.219078	0.311574	0.985924
GRIN2D	0.123728	0.678164	0.184932	0.520387	0.999553	0.177598	0.58074	-0.628739	0.279084	0.985924
IKZF3	0.226062	0.654197	0.31916	0.520438	0.999553	0.416641	0.420322	0.348701	0.735146	0.986936
GABPB2	-0.073708	0.572718	-0.087041	0.520564	0.999553	-0.076913	0.589873	-0.303843	0.2658	0.985924
UST	0.078672	0.514426	0.081888	0.520582	0.999553	0.063659	0.625232	-0.098173	0.710411	0.985924
LPAR1	0.105295	0.770046	0.204114	0.520585	0.999553	0.276698	0.431624	0.455356	0.485614	0.985924
THBS3-AS1	0.250078	0.456725	0.224988	0.520609	0.999553	0.257666	0.482403	0.087934	0.903972	0.996036
INAFM1	-0.142649	0.688858	-0.218838	0.520685	0.999553	-0.269101	0.46435	-0.145186	0.837648	0.994108
NPM1	-0.110113	0.486924	-0.107413	0.520701	0.999553	-0.098736	0.566164	-0.058095	0.867391	0.99596
FAM149B1P1	-0.189813	0.479967	-0.181952	0.520709	0.999553	-0.172537	0.554832	0.536332	0.352244	0.985924
SNORA71B	0.13	0.626068	0.172161	0.520721	0.999553	0.195306	0.492306	0.718861	0.176759	0.985924
PLPP7	-0.107862	0.701218	-0.170767	0.520743	0.999553	-0.221741	0.435845	-0.290826	0.596645	0.985924
SERTAD4	0.132738	0.693882	0.206216	0.520759	0.999553	0.279407	0.406963	-0.162216	0.807992	0.992257
RAD21	-0.039468	0.529093	-0.042424	0.520775	0.999553	-0.044501	0.515163	-0.123289	0.359474	0.985924
ENSG00000289356	0.18961	0.715882	0.312109	0.520802	0.999553	0.427734	0.405879	0.583907	0.560437	0.985924
ESYT2	0.211114	0.418101	0.162595	0.520821	0.999553	0.148988	0.587429	-0.464083	0.368558	0.985924
KCNJ8	0.212371	0.446829	0.185093	0.520832	0.999553	0.136104	0.640267	0.578865	0.322361	0.985924
UGDH	-0.149196	0.406704	-0.098598	0.52103	0.999553	-0.060478	0.720177	0.095359	0.765075	0.98866
FECH	-0.072163	0.653552	-0.101621	0.521121	0.999553	-0.104853	0.543938	-0.381266	0.22988	0.985924
CKMT2-AS1	-0.11382	0.510624	-0.117306	0.52114	0.999553	-0.110298	0.558872	0.077403	0.838697	0.994197
LETM2	0.057592	0.717019	0.095049	0.521152	0.999553	0.143014	0.339911	-0.040782	0.894763	0.996036
RTN2	0.09562	0.577465	0.113935	0.521163	0.999553	0.125986	0.496695	0.161627	0.660394	0.985924
ZNF737	0.055668	0.675378	0.082534	0.521265	0.999553	0.118472	0.363676	0.145159	0.58499	0.985924
RPS3	-0.045907	0.52662	-0.049025	0.521277	0.999553	-0.057257	0.465976	0.079283	0.616007	0.985924
LLGL2	-0.062539	0.569514	-0.073224	0.521476	0.999553	-0.09775	0.395497	0.166321	0.478504	0.985924
KIAA2013	0.060116	0.603452	0.07566	0.521653	0.999553	0.07711	0.538795	0.256531	0.282068	0.985924
FTH1P2	0.157087	0.466132	0.144749	0.52166	0.999553	0.168311	0.474358	-0.73922	0.090575	0.985924
NASP	0.038563	0.618941	0.050195	0.521678	0.999553	0.064939	0.420126	0.339245	0.016159	0.985924
CNIH1	-0.118532	0.475277	-0.111877	0.521934	0.999553	-0.120725	0.505345	-0.045536	0.900336	0.996036
DPY30	-0.16329	0.438577	-0.137687	0.521956	0.999553	-0.110176	0.618548	0.368422	0.401857	0.985924
FHIP2B	-0.214776	0.497699	-0.214307	0.522084	0.999553	-0.243368	0.480785	0.461693	0.502692	0.985924
B3GALT6	0.089149	0.599605	0.111179	0.522134	0.999553	0.135594	0.450996	0.218651	0.541491	0.985924
RELL1	-0.076324	0.425275	-0.060734	0.522174	0.999553	-0.0495	0.619162	0.15543	0.423693	0.985924
INO80D-AS2	-0.041428	0.781589	-0.083409	0.522206	0.999553	-0.102966	0.493994	-0.318499	0.222367	0.985924
AUP1	0.061949	0.537499	0.067613	0.522237	0.999553	0.056814	0.603525	0.079348	0.717402	0.985924
FAM76A	-0.035456	0.447637	-0.030831	0.522273	0.999553	-0.018149	0.69917	0.047382	0.634709	0.985924
ABHD17A	-0.109001	0.460826	-0.09874	0.522302	0.999553	-0.098233	0.540621	0.311057	0.320484	0.985924
TMX2P1	-0.03799	0.633407	-0.051	0.522378	0.999553	-0.052186	0.543824	0.162845	0.313692	0.985924
LRRC51	-0.090638	0.631048	-0.121036	0.522382	0.999553	-0.135255	0.502199	0.073571	0.851724	0.994901
MRPL20	-0.087949	0.442126	-0.075008	0.522386	0.999553	-0.067117	0.582878	0.090434	0.710068	0.985924
ENSG00000290812	0.133725	0.550599	0.150085	0.522433	0.999553	0.165466	0.496061	-0.740238	0.104852	0.985924
ENSG00000290989	-0.155544	0.638587	-0.211235	0.522433	0.999553	-0.230691	0.515033	-0.830094	0.208344	0.985924
DPH3	-0.127289	0.435386	-0.105812	0.522441	0.999553	-0.099631	0.568513	0.364368	0.275118	0.985924
RUFY3	-0.066652	0.444258	-0.057259	0.522455	0.999553	-0.042742	0.638018	0.063643	0.731992	0.986706
FRMD5	-0.10844	0.443673	-0.092954	0.522494	0.999553	-0.097771	0.524725	0.046909	0.876744	0.996001
ENSG00000289015	-0.21876	0.598681	-0.272094	0.522513	0.999553	-0.34345	0.432173	-0.049905	0.955075	0.997822
ANAPC13	-0.120711	0.446807	-0.104528	0.522674	0.999553	-0.10882	0.527661	0.672693	0.024819	0.985924
ENSG00000290596	0.605446	0.42719	0.485058	0.522714	0.999553	0.409215	0.608508	-1.55282	0.312797	0.985924
MRE11P1	-0.22866	0.433618	-0.188454	0.52278	0.999553	-0.101801	0.720463	0.691146	0.24343	0.985924
CREG1	0.129446	0.473999	0.121463	0.522821	0.999553	0.111758	0.568291	0.183301	0.641355	0.985924
ENSG00000289272	0.262409	0.40813	0.17547	0.522859	0.999553	0.108278	0.71756	-0.58832	0.28931	0.985924
SLC25A39	-0.061433	0.513543	-0.06347	0.522961	0.999553	-0.077616	0.445164	0.095453	0.642634	0.985924
SOD1	-0.126576	0.51221	-0.130353	0.523034	0.999553	-0.120905	0.565801	-0.035914	0.932638	0.996036
GET1	-0.093182	0.60836	-0.118238	0.523059	0.999553	-0.153899	0.416296	0.350345	0.352521	0.985924
ZNF23	0.143199	0.479165	0.136117	0.523065	0.999553	0.129042	0.55733	-0.204623	0.642858	0.985924
C4orf47	0.217561	0.579958	0.259629	0.523194	0.999553	0.313302	0.455075	-0.271832	0.747521	0.988389
ENSG00000288597	0.354825	0.49999	0.354989	0.523227	0.999553	0.409521	0.474649	-0.245285	0.832032	0.994108
USP21	0.04498	0.487874	0.043695	0.523227	0.999553	0.038952	0.579516	0.281329	0.02499	0.985924
PRKCI	-0.078369	0.410455	-0.055222	0.523318	0.999553	-0.03994	0.671476	0.183332	0.294941	0.985924
MICOS13	-0.097116	0.571612	-0.113816	0.523328	0.999553	-0.121658	0.513562	0.086648	0.815229	0.993669
USP34	0.031612	0.674354	0.046603	0.523387	0.999553	0.058435	0.451686	-0.144507	0.329904	0.985924
EFNB3	0.100834	0.458635	0.090409	0.523511	0.999553	0.083135	0.570994	0.39812	0.155017	0.985924
ARFGEF1-DT	-0.178088	0.416541	-0.133342	0.523558	0.999553	-0.107852	0.63143	-0.099877	0.818263	0.994108
HTATSF1	0.041729	0.577998	0.049551	0.523607	0.999553	0.059881	0.454502	-0.082688	0.606738	0.985924
BIN3	0.06051	0.561029	0.069279	0.523672	0.999553	0.083017	0.457324	0.083777	0.710117	0.985924
ENSG00000223751	-0.262219	0.418387	-0.198603	0.523848	0.999553	-0.161017	0.62909	0.86601	0.159942	0.985924
STEEP1	-0.046199	0.530877	-0.049524	0.523851	0.999553	-0.045027	0.575582	0.052711	0.743863	0.988324
L3MBTL1	-0.083135	0.626802	-0.109698	0.52388	0.999553	-0.100995	0.58734	-0.002456	0.994531	0.999015
ALDOA	-0.117186	0.423989	-0.062582	0.523952	0.999553	-0.006852	0.947528	0.247773	0.206496	0.985924
FOSL1	0.225534	0.449909	0.196407	0.524025	0.999553	0.189904	0.555816	-0.346708	0.586166	0.985924
EGFLAM	-0.004784	0.99175	0.18069	0.524028	0.999553	0.339549	0.33382	0.814655	0.144855	0.985924
LIN7B	-0.126078	0.560357	-0.144023	0.524093	0.999553	-0.194216	0.392092	-0.198665	0.671546	0.985924
CHST13	0.313371	0.473896	0.292908	0.524094	0.999553	0.259935	0.582261	0.073844	0.938511	0.996778
CLDN19	0.439599	0.409685	0.301195	0.524103	0.999553	0.201402	0.695934	-0.691707	0.476435	0.985924
NCAM2	0.206115	0.598836	0.255715	0.524127	0.999553	0.315473	0.446552	-0.276184	0.74037	0.98744
GLI3	0.127751	0.53586	0.138366	0.524159	0.999553	0.131324	0.559983	-0.113301	0.801894	0.991434
GPBP1L1	-0.035195	0.452208	-0.030866	0.524166	0.999553	-0.024062	0.625859	0.142377	0.134823	0.985924
ENSG00000269397	-0.112163	0.6201	-0.145666	0.524508	0.999553	-0.19467	0.40359	-0.020708	0.965343	0.997822
PABPN1	-0.090342	0.421384	-0.06948	0.524541	0.999553	-0.055026	0.633839	0.076921	0.734337	0.986936
SEMA3E	-0.188625	0.432889	-0.153815	0.524546	0.999553	-0.125119	0.618885	0.240958	0.630031	0.985924
RSPH3	0.145758	0.450923	0.127109	0.524595	0.999553	0.066712	0.726917	-0.020421	0.960846	0.997822
TMEM205	0.132491	0.415135	0.097242	0.524654	0.999553	0.061508	0.697204	0.047551	0.881171	0.996036
STOX1	0.208936	0.477967	0.197108	0.524669	0.999553	0.201225	0.530745	0.62649	0.318911	0.985924
THSD7B	0.073592	0.790226	0.152413	0.524741	0.999553	0.189294	0.495717	0.450949	0.355336	0.985924
TSEN2	0.045283	0.723545	0.075716	0.524771	0.999553	0.100891	0.429993	-0.009083	0.970773	0.997822
C2orf69	-0.025748	0.651691	-0.035894	0.524796	0.999553	-0.048597	0.401342	0.141547	0.209483	0.985924
EXOG	-0.081439	0.489995	-0.079199	0.524838	0.999553	-0.091141	0.478608	0.169961	0.507331	0.985924
ZNF225	-0.100258	0.420788	-0.07662	0.524977	0.999553	-0.049269	0.688417	0.324148	0.17549	0.985924
PCDHAC2	-0.293258	0.415357	-0.215027	0.525024	0.999553	-0.188662	0.613198	0.364479	0.602282	0.985924
MYCN	0.095363	0.41635	0.070442	0.5252	0.999553	0.042941	0.705007	0.040543	0.860491	0.995271
TAGLN3	-0.127731	0.7316	-0.218389	0.52522	0.999553	-0.327917	0.350226	-0.271531	0.703357	0.985924
TRIM17	0.216198	0.635979	0.290524	0.525285	0.999553	0.377942	0.423408	0.517073	0.58422	0.985924
TTC31	-0.05074	0.603999	-0.063525	0.525306	0.999553	-0.078957	0.444342	0.054035	0.794921	0.990942
PCDHA3	0.208489	0.523567	0.219168	0.52532	0.999553	0.247899	0.485493	-0.154208	0.829864	0.994108
THUMPD3-AS1	-0.088527	0.516906	-0.091645	0.525422	0.999553	-0.109349	0.460121	-0.234432	0.427725	0.985924
IRF2BP1	0.073585	0.524999	0.077585	0.525426	0.999553	0.085368	0.498284	0.372504	0.118921	0.985924
ENSG00000260304	-0.225816	0.483368	-0.215571	0.525492	0.999553	-0.211532	0.546574	0.06385	0.928029	0.996036
ENSG00000279744	-0.284869	0.464698	-0.258357	0.525596	0.999553	-0.250834	0.552809	-0.316385	0.707912	0.985924
DDX39A	0.058486	0.600438	0.072615	0.525642	0.999553	0.076892	0.524335	0.26647	0.246696	0.985924
PPIAP46	0.188583	0.631585	0.250766	0.525656	0.999553	0.253391	0.551301	0.315033	0.700702	0.985924
CEBPB	0.16911	0.446588	0.14478	0.525656	0.999553	0.122958	0.60232	-0.446949	0.334993	0.985924
BET1L	-0.034464	0.640656	-0.046773	0.525714	0.999553	-0.060083	0.432195	-0.196887	0.178749	0.985924
CSKMT	-0.162334	0.501701	-0.162076	0.525719	0.999553	-0.172026	0.514335	0.180046	0.734203	0.986936
LRRC8A	0.064923	0.688967	0.098886	0.525754	0.999553	0.116864	0.49022	0.003833	0.990578	0.998627
CPXM2	0.255239	0.521923	0.266968	0.525902	0.999553	0.345581	0.418325	-1.97191	0.007099	0.985924
LDHAP3	-0.205755	0.431333	-0.165591	0.52593	0.999553	-0.145576	0.597967	0.679747	0.191138	0.985924
HESX1	0.202138	0.613531	0.258082	0.526004	0.999553	0.298292	0.48501	-0.282234	0.73839	0.98744
ZNF732	0.064019	0.501862	0.063893	0.526029	0.999553	0.07001	0.50093	-0.20976	0.304077	0.985924
TMEM63C	0.163297	0.464573	0.147848	0.526031	0.999553	0.138107	0.567273	-0.430615	0.364832	0.985924
FGFR4	0.10905	0.459839	0.097345	0.526048	0.999553	0.086598	0.584901	0.139686	0.660559	0.985924
ACAT2	-0.147154	0.476429	-0.137714	0.526069	0.999553	-0.140062	0.533956	-0.033976	0.940114	0.996975
ENSG00000288674	0.159901	0.520168	0.1665	0.526125	0.999553	0.201421	0.453974	-0.713523	0.170713	0.985924
WAPL-DT	-0.078185	0.562852	-0.089425	0.526168	0.999553	-0.11365	0.428658	-0.220236	0.446555	0.985924
PAICSP4	-0.146099	0.461313	-0.130915	0.52625	0.999553	-0.095133	0.64736	-0.602951	0.137776	0.985924
PPA2	-0.119036	0.534644	-0.128003	0.52625	0.999553	-0.129667	0.53544	0.047111	0.91079	0.996036
ZNF598	0.063	0.506085	0.063458	0.526368	0.999553	0.054976	0.592909	0.143449	0.486058	0.985924
TRIM71	0.089589	0.423263	0.068957	0.526385	0.999553	0.07247	0.546338	-0.058045	0.797544	0.991051
PCDHGA8	0.268227	0.542753	0.293544	0.526393	0.999553	0.382153	0.415013	-0.64518	0.498556	0.985924
TMEM183BP	0.088774	0.484523	0.084785	0.52642	0.999553	0.086445	0.532526	0.381033	0.148979	0.985924
ZNF501	-0.107037	0.419345	-0.080225	0.526469	0.999553	-0.037699	0.757255	-0.269955	0.292005	0.985924
RAB34	0.056364	0.52646	0.059484	0.526471	0.999553	0.062255	0.521373	-0.018785	0.923462	0.996036
ENSG00000291132	-0.136806	0.414735	-0.098366	0.526532	0.999553	-0.100942	0.570167	0.483252	0.110518	0.985924
STON1	-0.080403	0.766856	-0.153033	0.526575	0.999553	-0.212861	0.41844	-0.244556	0.624831	0.985924
SEPSECS-AS1	0.226493	0.453746	0.197989	0.526598	0.999553	0.218936	0.506471	0.117768	0.856352	0.995271
FCSK	-0.193309	0.492523	-0.188297	0.52663	0.999553	-0.192807	0.530499	0.084464	0.891467	0.996036
MLLT11	-0.186033	0.411058	-0.124099	0.526764	0.999553	-0.073426	0.728991	0.541758	0.162749	0.985924
CCND1	0.14645	0.64962	0.202519	0.52683	0.999553	0.246007	0.466713	0.586871	0.368351	0.985924
ZNF449	-0.059825	0.676648	-0.088227	0.526833	0.999553	-0.097197	0.523331	-0.187064	0.514674	0.985924
TMED2	0.026099	0.808627	0.057933	0.52684	0.999553	0.082979	0.415698	-0.087638	0.643867	0.985924
LRRC4C	-0.225204	0.595094	-0.275778	0.52686	0.999553	-0.364301	0.409882	-0.2868	0.751359	0.988389
ZBTB26	-0.041284	0.735142	-0.071146	0.526949	0.999553	-0.103825	0.374253	-0.018076	0.938465	0.996778
CRISPLD1	0.07194	0.528118	0.076111	0.527026	0.999553	0.091413	0.458422	-0.018017	0.942673	0.997169
ENSG00000279812	0.228977	0.4627	0.205462	0.527134	0.999553	0.19136	0.569829	-0.670351	0.308649	0.985924
CHPF	0.103179	0.539389	0.111907	0.527137	0.999553	0.09182	0.615489	-0.251966	0.488684	0.985924
ENSG00000272374	0.192354	0.483443	0.182779	0.527262	0.999553	0.202244	0.499748	-0.702485	0.225352	0.985924
DCAF4	0.051014	0.735514	0.087972	0.527274	0.999553	0.134403	0.340293	0.055559	0.847822	0.994676
PIK3CA	0.069942	0.495577	0.068526	0.527305	0.999553	0.067909	0.544054	-0.049643	0.825737	0.994108
ENSG00000279926	-0.202171	0.495856	-0.198188	0.52736	0.999553	-0.214872	0.507323	0.063984	0.921929	0.996036
RPL22	-0.106177	0.454251	-0.092722	0.527374	0.999553	-0.097109	0.528947	0.430205	0.135741	0.985924
LINC00598	-0.200094	0.449587	-0.171995	0.527434	0.999553	-0.088252	0.7339	0.27101	0.63048	0.985924
TMEM165	0.053476	0.727228	0.089992	0.527628	0.999553	0.128601	0.387334	-0.008776	0.976404	0.998062
PLXNB1	0.062753	0.606893	0.078718	0.527765	0.999553	0.080821	0.540936	0.272511	0.279105	0.985924
GGCT	-0.094626	0.444635	-0.079797	0.52783	0.999553	-0.064519	0.620437	0.143716	0.582087	0.985924
GLMN	-0.152916	0.440744	-0.127035	0.527865	0.999553	-0.100087	0.629282	0.17805	0.669461	0.985924
TROAP	-0.116023	0.437019	-0.094927	0.52788	0.999553	-0.089979	0.57307	0.371603	0.216918	0.985924
GGACT	0.153464	0.426754	0.11953	0.52789	0.999553	0.088071	0.654367	0.840178	0.01288	0.985924
GPR173	0.166385	0.415967	0.119697	0.527896	0.999553	0.085009	0.675278	-0.183357	0.640523	0.985924
RECQL5	0.091798	0.414264	0.064524	0.528076	0.999553	0.041224	0.703997	0.025253	0.905584	0.996036
GRIN2A	-0.212917	0.483603	-0.201914	0.528143	0.999553	-0.244344	0.46037	-0.765207	0.233511	0.985924
GLDC	0.037524	0.809096	0.083315	0.528244	0.999553	0.109241	0.474326	0.306982	0.247889	0.985924
ENSG00000214999	-0.087235	0.729013	-0.147424	0.52826	0.999553	-0.237081	0.297876	0.130695	0.787954	0.989383
ENSG00000286964	-0.271593	0.474473	-0.251201	0.528298	0.999553	-0.233598	0.570061	-0.433137	0.598946	0.985924
MAFF	-0.006727	0.969956	-0.075038	0.528472	0.999553	-0.130391	0.369886	-0.197506	0.417635	0.985924
SNAPC1	0.15258	0.456583	0.133733	0.528521	0.999553	0.11331	0.604054	-0.212853	0.62792	0.985924
LINC01970	0.216702	0.465075	0.194891	0.528665	0.999553	0.17443	0.584861	0.458764	0.470319	0.985924
ZCCHC14	0.067712	0.621458	0.087575	0.528665	0.999553	0.100694	0.491399	0.3057	0.275997	0.985924
GPR108	-0.058562	0.686583	-0.088273	0.528699	0.999553	-0.118329	0.419386	0.142036	0.624262	0.985924
LPL	0.455856	0.424627	0.349058	0.528719	0.999553	0.251341	0.663101	-1.69412	0.117792	0.985924
RECQL	-0.089261	0.491505	-0.086247	0.528741	0.999553	-0.08046	0.568377	0.096743	0.733627	0.986776
DENND2B	0.034717	0.720138	0.057178	0.528756	0.999553	0.07933	0.406408	-0.388792	0.017878	0.985924
ZNF444	-0.065934	0.514449	-0.067341	0.528759	0.999553	-0.074402	0.499814	0.210166	0.333346	0.985924
CLHC1	-0.063113	0.550096	-0.069833	0.528818	0.999553	-0.095089	0.392004	0.206026	0.361831	0.985924
PCDHB11	0.22236	0.705262	0.351642	0.528908	0.999553	0.454485	0.446925	0.865025	0.450259	0.985924
ENSG00000288885	0.458574	0.436645	0.372833	0.528972	0.999553	0.317073	0.609556	-0.461755	0.70708	0.985924
DCLK3	0.211611	0.425401	0.16251	0.529029	0.999553	0.152263	0.58757	-0.890308	0.071908	0.985924
ZNF22-AS1	-0.13047	0.459423	-0.115185	0.529057	0.999553	-0.084612	0.647004	-0.582468	0.101407	0.985924
SNF8P1	0.15641	0.599629	0.192621	0.529165	0.999553	0.193977	0.549038	-0.786408	0.197698	0.985924
CES3	0.152655	0.416291	0.09047	0.529171	0.999553	0.031594	0.838297	0.051414	0.863567	0.9954
YWHAZP3	-0.208182	0.484284	-0.197205	0.529194	0.999553	-0.190872	0.555543	1.11131	0.062772	0.985924
CAPN6	0.248714	0.551923	0.276084	0.529199	0.999553	0.388703	0.372193	-1.53094	0.067999	0.985924
MMADHCP2	0.061227	0.720126	0.100754	0.529333	0.999553	0.150903	0.352998	0.102943	0.757051	0.98849
ZNF175	0.063318	0.414897	0.044207	0.529366	0.999553	0.028893	0.70091	0.051993	0.721559	0.985924
MGAT5B	0.108447	0.655247	0.151324	0.529382	0.999553	0.169126	0.513064	0.602407	0.210412	0.985924
TARBP1	-0.033094	0.735589	-0.056911	0.529436	0.999553	-0.072807	0.462593	-0.178256	0.332367	0.985924
MTUS1	0.053909	0.600789	0.066514	0.529535	0.999553	0.069245	0.535145	-0.203009	0.345616	0.985924
H2AZ1	-0.174443	0.465028	-0.156339	0.52973	0.999553	-0.154661	0.550565	0.349912	0.494182	0.985924
ZNF93	0.07765	0.510648	0.078415	0.529758	0.999553	0.094543	0.460402	-0.072798	0.778963	0.988834
SV2B	0.494224	0.416388	0.350439	0.529827	0.999553	0.21507	0.712538	-1.91267	0.073865	0.985924
ZNF397	-0.039665	0.732031	-0.067467	0.529864	0.999553	-0.087065	0.456654	-0.067941	0.760762	0.988559
ENSG00000279069	-0.128989	0.518065	-0.132481	0.529952	0.999553	-0.120413	0.579663	-0.254712	0.558521	0.985924
ZNF550	-0.049025	0.587987	-0.058764	0.530062	0.999553	-0.07054	0.465537	-0.409698	0.014673	0.985924
ZNF808	0.077686	0.744832	0.137221	0.530068	0.999553	0.188818	0.42088	0.557276	0.201389	0.985924
ENSG00000263272	-0.100762	0.487921	-0.09612	0.530096	0.999553	-0.111492	0.481666	0.165562	0.600983	0.985924
TBC1D19	-0.073254	0.583977	-0.087005	0.530296	0.999553	-0.101579	0.479439	0.276858	0.325399	0.985924
APH1A	-0.078789	0.514058	-0.0801	0.530309	0.999553	-0.109044	0.396953	0.058297	0.826218	0.994108
C16orf74	-0.139198	0.621087	-0.179326	0.530449	0.999553	-0.207913	0.488701	-0.98079	0.073679	0.985924
MFSD6L	-0.11066	0.720468	-0.181957	0.530555	0.999553	-0.238618	0.443998	-0.746332	0.197104	0.985924
SHROOM1	0.141855	0.431135	0.111509	0.530629	0.999553	0.108097	0.573829	-0.76377	0.017466	0.985924
ZNF234	0.07674	0.610632	0.096557	0.530659	0.999553	0.123064	0.43658	0.255274	0.418112	0.985924
CXCL16	0.213057	0.542849	0.231094	0.530666	0.999553	0.237387	0.534272	0.107291	0.888796	0.996036
RIMS4	0.218026	0.418191	0.156506	0.530687	0.999553	0.109594	0.680987	-0.096305	0.852924	0.994901
MRPS26	-0.105337	0.471459	-0.095834	0.530981	0.999553	-0.093924	0.554275	-0.240754	0.442812	0.985924
EML3	-0.064233	0.594912	-0.07803	0.530983	0.999553	-0.107245	0.390429	0.300205	0.229464	0.985924
CCDC90B	-0.066782	0.562668	-0.075606	0.531048	0.999553	-0.082481	0.510137	0.097004	0.698476	0.985924
PHKG2	-0.077253	0.480228	-0.072002	0.531109	0.999553	-0.080447	0.500734	0.256117	0.269455	0.985924
SRFBP1	0.027869	0.775006	0.054206	0.531186	0.999553	0.085918	0.328877	0.198977	0.253507	0.985924
TMEM9B-AS1	-0.171296	0.636324	-0.228082	0.531241	0.999553	-0.191439	0.62825	-0.803104	0.274822	0.985924
INTS8	-0.066271	0.42626	-0.050504	0.531254	0.999553	-0.032299	0.694586	0.038837	0.816951	0.993855
ENSG00000280300	-0.146645	0.526142	-0.152967	0.531293	0.999553	-0.155797	0.537332	-0.216231	0.669448	0.985924
LSM12	0.055112	0.494347	0.053266	0.531349	0.999553	0.073514	0.394806	0.027571	0.876313	0.995999
PANK2-AS1	-0.215256	0.422804	-0.160078	0.531381	0.999553	-0.127485	0.642723	-0.706164	0.163201	0.985924
FEZF1	-0.651979	0.421346	-0.479228	0.531397	0.999553	-0.400401	0.631506	3.65015	0.005725	0.985924
MBD4	0.044463	0.533156	0.047114	0.531407	0.999553	0.05808	0.450147	0.002318	0.988206	0.99833
SEPHS1	0.050869	0.753761	0.092202	0.531443	0.999553	0.114115	0.489152	0.18947	0.532785	0.985924
ENSG00000256673	0.279692	0.4741	0.255973	0.531517	0.999553	0.270469	0.525494	1.42023	0.069716	0.985924
ATXN2L	0.091702	0.434139	0.072847	0.531541	0.999553	0.065458	0.597576	-0.150778	0.529868	0.985924
CAPG	0.087627	0.621803	0.112846	0.531572	0.999553	0.141092	0.44993	0.363507	0.320778	0.985924
ENSG00000269765	0.08926	0.573498	0.103362	0.531588	0.999553	0.099506	0.565206	0.232841	0.49336	0.985924
HPRT1	-0.093863	0.567852	-0.10735	0.531635	0.999553	-0.10986	0.539336	-0.337324	0.333498	0.985924
FAM72B	-0.126896	0.516396	-0.129303	0.531644	0.999553	-0.127502	0.55029	-0.094693	0.825719	0.994108
ENSG00000255639	0.159176	0.539705	0.171074	0.531657	0.999553	0.176466	0.533189	0.733854	0.176741	0.985924
TRAF4	-0.094063	0.453213	-0.080614	0.531751	0.999553	-0.095619	0.484834	0.315639	0.221602	0.985924
CLP1	0.059293	0.6552	0.082402	0.531802	0.999553	0.090482	0.523454	0.38689	0.135337	0.985924
KIF4A	0.059965	0.540676	0.064566	0.53181	0.999553	0.082682	0.430491	-0.097844	0.647384	0.985924
MTFR1L	-0.079442	0.466137	-0.070961	0.531827	0.999553	-0.074766	0.528798	0.236812	0.303031	0.985924
RGPD8	0.144643	0.676147	0.21141	0.531829	0.999553	0.250914	0.489551	0.812344	0.231145	0.985924
PLXNA4	-0.151818	0.51205	-0.153036	0.531863	0.999553	-0.168454	0.504826	-1.05176	0.017416	0.985924
UFM1	-0.069578	0.431698	-0.054484	0.531964	0.999553	-0.043254	0.63659	-0.031932	0.860294	0.995271
KMT5A	0.05549	0.607637	0.069194	0.531981	0.999553	0.086901	0.445744	-0.013041	0.954902	0.997822
CEP131	0.09119	0.505818	0.090515	0.53204	0.999553	0.088618	0.553304	0.29264	0.319507	0.985924
ADORA2B	0.137739	0.422207	0.101396	0.532146	0.999553	0.055897	0.731628	-0.077717	0.817939	0.994108
DPM1	-0.144562	0.444082	-0.119579	0.532202	0.999553	-0.096957	0.624873	0.475412	0.214537	0.985924
GAS2	0.220841	0.49813	0.214975	0.53225	0.999553	0.225749	0.525877	-0.371398	0.601844	0.985924
SORD2P	-0.067883	0.762613	-0.12643	0.532421	0.999553	-0.198764	0.332268	0.132257	0.75326	0.988389
WDR77	0.060856	0.590837	0.073074	0.532425	0.999553	0.07043	0.568126	-0.019644	0.935776	0.996648
TRPA1	-0.259563	0.455089	-0.223339	0.532436	0.999553	-0.177966	0.627372	-1.00696	0.154304	0.985924
INVS	-0.082544	0.517524	-0.08416	0.532495	0.999553	-0.091569	0.510459	-0.244264	0.374572	0.985924
RUNX1	-0.262401	0.459842	-0.229259	0.532572	0.999553	-0.229979	0.550143	-0.738245	0.322223	0.985924
BBX	-0.092412	0.470178	-0.08333	0.532661	0.999553	-0.079533	0.566023	0.009293	0.973353	0.997822
ZSCAN2	-0.135934	0.416251	-0.092447	0.532713	0.999553	-0.07679	0.650031	-0.114903	0.708687	0.985924
CMC2	-0.106423	0.417381	-0.073895	0.532773	0.999553	-0.037841	0.754074	0.255737	0.285615	0.985924
ENSG00000213062	-0.078978	0.730111	-0.133005	0.532981	0.999553	-0.169426	0.46628	-0.489395	0.254559	0.985924
SCO1	0.056434	0.431008	0.043788	0.533009	0.999553	0.035159	0.635415	0.085769	0.554094	0.985924
PML	0.09469	0.420537	0.068169	0.533048	0.999553	0.028125	0.787989	-0.327098	0.127211	0.985924
GOLPH3-DT	-0.105118	0.488411	-0.099592	0.533053	0.999553	-0.111806	0.49965	-0.298572	0.359051	0.985924
RWDD4P2	0.085347	0.565466	0.096785	0.533246	0.999553	0.102494	0.52571	0.309516	0.326597	0.985924
C15orf39	0.09429	0.672023	0.13612	0.53325	0.999553	0.1373	0.566805	0.262642	0.560371	0.985924
SELENOH	0.060784	0.467208	0.054222	0.533268	0.999553	0.044307	0.618775	0.087409	0.627571	0.985924
CLTRN	-0.171702	0.599652	-0.209869	0.533272	0.999553	-0.187147	0.600226	-0.130277	0.852584	0.994901
METAP2	-0.110511	0.459356	-0.096166	0.533285	0.999553	-0.08318	0.602094	0.108833	0.734237	0.986936
KIF13B	0.086785	0.427129	0.065683	0.533325	0.999553	0.057604	0.613882	-0.199657	0.352422	0.985924
TFR2	0.320238	0.428922	0.245015	0.533381	0.999553	0.179971	0.661589	-0.805367	0.312756	0.985924
ELAVL1	0.043249	0.62291	0.055655	0.533415	0.999553	0.057979	0.541993	0.234757	0.186935	0.985924
ATXN7L3-AS1	-0.172523	0.487139	-0.16269	0.533527	0.999553	-0.137261	0.607648	0.159893	0.768434	0.98877
SNORA25	-0.242833	0.526493	-0.252196	0.533527	0.999553	-0.231407	0.579847	-0.675439	0.4153	0.985924
AIFM3	-0.188534	0.493748	-0.180868	0.533557	0.999553	-0.156913	0.598351	0.005682	0.992509	0.998627
BRWD3	0.051685	0.67167	0.074513	0.53356	0.999553	0.089675	0.482554	0.21787	0.372205	0.985924
PLA2G4A	0.373216	0.45329	0.317793	0.533604	0.999553	0.292166	0.584041	-1.04289	0.313873	0.985924
ENSG00000291089	-0.143072	0.524176	-0.147759	0.533629	0.999553	-0.13707	0.575744	-0.022652	0.963461	0.997822
SLC35A4	0.056296	0.557684	0.062687	0.533769	0.999553	0.056918	0.587167	0.073019	0.727044	0.985924
PRKAB2	-0.063202	0.553849	-0.06977	0.533843	0.999553	-0.071584	0.538619	-0.263049	0.243277	0.985924
EPB41	0.073661	0.421401	0.053105	0.533869	0.999553	0.037341	0.681475	-0.035629	0.841033	0.994676
C1orf220	-0.152524	0.434426	-0.119866	0.534038	0.999553	-0.107078	0.603007	0.067603	0.866205	0.995807
KBTBD3	-0.198731	0.464743	-0.175367	0.534259	0.999553	-0.177406	0.547756	0.481009	0.404606	0.985924
STAT5A	0.205498	0.416424	0.133538	0.534263	0.999553	0.053559	0.805976	-0.476457	0.271905	0.985924
ABI2	0.065484	0.416499	0.042056	0.534345	0.999553	0.024051	0.747275	-0.075819	0.587865	0.985924
SYNGR3	0.081452	0.451119	0.068611	0.534409	0.999553	0.06019	0.601012	0.462441	0.021666	0.985924
GALNT11	0.104491	0.417732	0.071191	0.53446	0.999553	0.047332	0.704745	-0.164902	0.484119	0.985924
KDM4C	0.06791	0.612032	0.085114	0.534543	0.999553	0.099038	0.489029	0.14967	0.597409	0.985924
DMAC2	0.059404	0.438281	0.047447	0.53456	0.999553	0.026775	0.72119	0.183389	0.231615	0.985924
RPS6KB1	-0.088494	0.425742	-0.065772	0.534662	0.999553	-0.033288	0.749309	0.197274	0.360824	0.985924
ENSG00000291066	0.161392	0.451478	0.135957	0.534742	0.999553	0.113648	0.616358	-0.397149	0.374144	0.985924
ENSG00000250397	-0.229508	0.524229	-0.236383	0.534832	0.999553	-0.196692	0.614871	0.715851	0.356204	0.985924
TAF4	0.097781	0.528541	0.10169	0.534974	0.999553	0.117727	0.484954	0.376013	0.254586	0.985924
ABTB2	-0.150924	0.438968	-0.12069	0.534989	0.999553	-0.114372	0.582463	-0.218222	0.587361	0.985924
STX1B	0.178874	0.421367	0.127611	0.534997	0.999553	0.105542	0.642567	-0.544744	0.183069	0.985924
ATP2A3	0.145614	0.623932	0.187264	0.535068	0.999553	0.199815	0.532794	-0.18896	0.763292	0.988559
FYCO1	0.125498	0.430426	0.095945	0.535092	0.999553	0.082734	0.618658	-0.433628	0.15624	0.985924
GRPEL2	-0.046917	0.5912	-0.056089	0.535148	0.999553	-0.065367	0.485842	-0.238028	0.186087	0.985924
LPIN3	0.103124	0.44447	0.084395	0.535177	0.999553	0.066595	0.636194	0.084646	0.764746	0.98866
MYD88	0.054312	0.60933	0.06758	0.535216	0.999553	0.071413	0.534621	0.165803	0.458775	0.985924
PCDHGB5	0.281466	0.432457	0.217519	0.535259	0.999553	0.177505	0.633161	-0.301704	0.678391	0.985924
ARHGAP12	-0.07779	0.417881	-0.052374	0.535261	0.999553	-0.031872	0.726447	0.123622	0.476523	0.985924
MINK1	0.070997	0.505008	0.069749	0.535303	0.999553	0.06755	0.560628	-0.152718	0.509867	0.985924
BACE1	-0.041002	0.6367	-0.054262	0.535319	0.999553	-0.062494	0.499206	-0.035798	0.844216	0.994676
ENSG00000289353	0.17197	0.568274	0.195362	0.535404	0.999553	0.235393	0.467131	0.088735	0.892463	0.996036
OSBPL8	-0.053648	0.423661	-0.039	0.535405	0.999553	-0.029624	0.661946	0.057868	0.65724	0.985924
ODC1-DT	-0.09462	0.726953	-0.157349	0.53545	0.999553	-0.249975	0.315817	-0.544014	0.289534	0.985924
NATD1	0.115139	0.436688	0.090863	0.535494	0.999553	0.060538	0.684446	0.211019	0.484102	0.985924
NKAIN1	0.078597	0.56176	0.087966	0.535649	0.999553	0.068353	0.642437	0.517681	0.054403	0.985924
EFR3B	0.101564	0.592845	0.121718	0.535753	0.999553	0.129407	0.529713	0.348655	0.38513	0.985924
STRAP	-0.054574	0.421764	-0.038819	0.535766	0.999553	-0.027303	0.684926	0.096279	0.454386	0.985924
ZNF792	-0.201469	0.424593	-0.147222	0.535771	0.999553	-0.108444	0.66919	0.571973	0.230534	0.985924
THBD	-0.323234	0.423538	-0.233993	0.535789	0.999553	-0.250963	0.560847	-0.326663	0.676808	0.985924
TPSG1	0.318151	0.590324	0.379119	0.535818	0.999553	0.437478	0.491247	1.77577	0.140835	0.985924
RNF185	-0.069203	0.495059	-0.066204	0.535832	0.999553	-0.061624	0.575975	0.404722	0.043891	0.985924
BBS9	-0.174822	0.55425	-0.192316	0.535904	0.999553	-0.17812	0.581025	-0.101324	0.875526	0.995999
SIRT7	0.041733	0.790464	0.085292	0.535949	0.999553	0.126712	0.390023	0.361479	0.187699	0.985924
SPAG4	0.18388	0.446097	0.150979	0.535987	0.999553	0.150069	0.563506	-0.094893	0.851754	0.994901
ACAP1	-0.126655	0.62784	-0.164054	0.536019	0.999553	-0.193261	0.486787	-0.625467	0.240367	0.985924
ENSG00000268903	-0.281037	0.447129	-0.231639	0.536064	0.999553	-0.244656	0.541151	0.744794	0.327416	0.985924
RTCA	0.049566	0.507307	0.048867	0.536135	0.999553	0.051458	0.528398	-0.107415	0.509076	0.985924
TULP2	-0.117328	0.724386	-0.193488	0.536166	0.999553	-0.260323	0.434354	0.361772	0.575621	0.985924
SLC7A14	0.618488	0.434707	0.481457	0.5362	0.999553	0.408177	0.621892	-1.71146	0.276275	0.985924
PIPSL	-0.212149	0.515401	-0.213246	0.536268	0.999553	-0.242027	0.495899	-0.289128	0.686045	0.985924
TELO2	0.081465	0.516743	0.082126	0.536385	0.999553	0.061108	0.650495	0.299376	0.263648	0.985924
ANK2	0.09235	0.755619	0.167232	0.536447	0.999553	0.23749	0.409308	0.350562	0.529662	0.985924
SYP	0.304047	0.457773	0.260222	0.536501	0.999553	0.241791	0.582631	-1.45866	0.070446	0.985924
ENSG00000289048	-0.144698	0.45395	-0.122181	0.536502	0.999553	-0.063475	0.738071	-0.020465	0.960366	0.997822
FBXO45	0.045674	0.636885	0.060345	0.536516	0.999553	0.07154	0.485633	0.237431	0.225112	0.985924
LINC01126	-0.096983	0.650906	-0.132339	0.536732	0.999553	-0.169554	0.446323	0.101447	0.819954	0.994108
PIGQ	0.12971	0.565926	0.146148	0.536866	0.999553	0.143118	0.56164	0.609044	0.197027	0.985924
ENSG00000263301	0.272314	0.423088	0.194413	0.536893	0.999553	0.129357	0.698097	-0.851052	0.173299	0.985924
ZNF471	0.202831	0.42781	0.150632	0.53702	0.999553	0.149051	0.582879	0.098292	0.846543	0.994676
PKP1	0.375731	0.568233	0.425177	0.537256	0.999553	0.547316	0.434237	-1.30975	0.350651	0.985924
TCEA1	-0.106007	0.478917	-0.096669	0.537266	0.999553	-0.078978	0.621695	0.218663	0.497789	0.985924
GNA12	0.061207	0.658634	0.084982	0.537332	0.999553	0.092077	0.534759	-0.03948	0.890548	0.996036
FAM234B	0.10104	0.426174	0.073902	0.537397	0.999553	0.046738	0.706486	-0.117628	0.635523	0.985924
SDSL	-0.324041	0.45963	-0.2782	0.537409	0.999553	-0.255221	0.587474	0.017801	0.984889	0.998079
UBQLN2	-0.023894	0.754886	-0.043105	0.537498	0.999553	-0.0634	0.385578	-0.183619	0.187098	0.985924
DPP10-AS1	-0.29223	0.514538	-0.292097	0.537686	0.999553	-0.266166	0.585353	0.719864	0.459552	0.985924
C2orf88	-0.082271	0.492416	-0.077751	0.537752	0.999553	-0.088638	0.498022	-0.088198	0.736495	0.987038
ZNF785	0.089254	0.501352	0.086325	0.537764	0.999553	0.071177	0.6189	0.195732	0.497288	0.985924
SYNJ2	0.116859	0.660425	0.16282	0.537799	0.999553	0.190032	0.499533	0.617598	0.245211	0.985924
LEFTY1	0.003634	0.996196	0.301703	0.537806	0.999553	0.52965	0.394002	0.550451	0.586611	0.985924
ENSG00000213315	-0.182791	0.663696	-0.256677	0.537852	0.999553	-0.338276	0.433433	1.19895	0.144352	0.985924
ACAT1	-0.087114	0.622896	-0.111203	0.537909	0.999553	-0.115137	0.548189	-0.022001	0.953355	0.997822
ENSG00000280385	0.194122	0.551896	0.211491	0.537942	0.999553	0.196322	0.581562	1.30618	0.042597	0.985924
NAA10	-0.070695	0.565582	-0.07941	0.537973	0.999553	-0.087535	0.51219	-0.341394	0.183242	0.985924
RIN2	-0.311277	0.482609	-0.286233	0.537976	0.999553	-0.334002	0.490069	0.238647	0.80503	0.992064
CLASP2	-0.037975	0.528634	-0.039222	0.53799	0.999553	-0.032667	0.617439	0.087026	0.507021	0.985924
ENSG00000254909	0.388372	0.495889	0.370112	0.538033	0.999553	0.360838	0.561173	-0.876716	0.478053	0.985924
SPIDR	-0.076523	0.438888	-0.060276	0.538107	0.999553	-0.049195	0.63294	0.119056	0.555848	0.985924
ENSG00000289004	0.16738	0.62236	0.213305	0.538168	0.999553	0.276076	0.437159	0.127609	0.859591	0.995271
LINC00032	-0.245672	0.473005	-0.219464	0.538307	0.999553	-0.197413	0.59228	-0.3197	0.665476	0.985924
TDRD1	0.177859	0.758788	0.324525	0.538347	0.999553	0.472131	0.395514	-0.617937	0.57064	0.985924
MED11	-0.069079	0.497835	-0.066095	0.53842	0.999553	-0.073012	0.511644	0.186917	0.394737	0.985924
RTL8C	-0.053526	0.485987	-0.049619	0.538423	0.999553	-0.052638	0.529979	-0.053165	0.751092	0.988389
GPR135	-0.177396	0.563253	-0.19803	0.538461	0.999553	-0.190032	0.570623	-0.861134	0.178343	0.985924
PRSS53	-0.161347	0.52513	-0.165087	0.538484	0.999553	-0.176849	0.523301	0.377273	0.494608	0.985924
ASNS	-0.187789	0.606709	-0.23084	0.538609	0.999553	-0.309214	0.415734	0.025988	0.973495	0.997822
TMPRSS9	-0.099186	0.761518	-0.182514	0.538666	0.999553	-0.250116	0.436845	-0.161513	0.793634	0.990452
ENSG00000291079	0.320134	0.434687	0.245899	0.538693	0.999553	0.177001	0.670333	-0.700086	0.391768	0.985924
PRMT5	0.048844	0.490934	0.045853	0.53872	0.999553	0.048356	0.531979	0.069293	0.653986	0.985924
DDRGK1	0.066199	0.585261	0.077558	0.538763	0.999553	0.088875	0.496814	-0.335374	0.181396	0.985924
SUB1P1	-0.211833	0.423613	-0.149392	0.538784	0.999553	-0.069566	0.772926	0.134629	0.78998	0.989918
FUT2	0.151778	0.459765	0.129716	0.538804	0.999553	0.098674	0.646577	0.547122	0.193505	0.985924
PANK1-AS1	0.18413	0.475711	0.16556	0.53881	0.999553	0.206587	0.462905	-0.414237	0.453844	0.985924
CPSF4	-0.045836	0.612549	-0.057064	0.538822	0.999553	-0.075516	0.423742	0.261693	0.153816	0.985924
ENSG00000270983	0.067195	0.487872	0.062539	0.53883	0.999553	0.066509	0.529162	0.003827	0.985599	0.998163
RIPK4	-0.339024	0.473198	-0.302448	0.538912	0.999553	-0.30586	0.551486	1.03972	0.296896	0.985924
PSMC5	-0.097213	0.43845	-0.076067	0.539007	0.999553	-0.062128	0.634271	0.291417	0.241705	0.985924
PPP4R3B-DT	-0.151365	0.482786	-0.138814	0.539043	0.999553	-0.13785	0.55669	0.478896	0.295244	0.985924
GRM1	0.486954	0.466595	0.425325	0.539086	0.999553	0.457435	0.529961	-0.46189	0.748225	0.988389
PNMA8B	-0.123133	0.582141	-0.14316	0.539126	0.999553	-0.180568	0.448145	0.58547	0.209088	0.985924
PLPPR5	0.529882	0.442173	0.421903	0.539138	0.999553	0.380403	0.602591	-1.64023	0.234448	0.985924
NMNAT1	-0.040233	0.769799	-0.076048	0.539253	0.999553	-0.116115	0.364992	-0.049205	0.848663	0.994676
PLPP6	-0.059569	0.470889	-0.0527	0.539315	0.999553	-0.057439	0.523629	-0.153544	0.381124	0.985924
SYPL1	-0.097699	0.448649	-0.079933	0.539347	0.999553	-0.074547	0.588539	0.001477	0.995657	0.999434
ETHE1	-0.078264	0.496036	-0.074342	0.539356	0.999553	-0.087806	0.483622	0.347279	0.146016	0.985924
PRR14	-0.065274	0.454285	-0.054581	0.539391	0.999553	-0.05356	0.568836	0.196462	0.273964	0.985924
ABHD11	-0.052531	0.748509	-0.092618	0.539525	0.999553	-0.128037	0.427631	-0.216402	0.485908	0.985924
PRPSAP2	-0.062906	0.457722	-0.053224	0.539591	0.999553	-0.0459	0.610564	0.133123	0.454916	0.985924
TPI1P1	0.053007	0.503906	0.05135	0.539603	0.999553	0.052082	0.547235	0.244553	0.137651	0.985924
POLR2F	-0.07736	0.43489	-0.059166	0.539685	0.999553	-0.041475	0.678248	0.185393	0.345112	0.985924
YPEL3-DT	-0.414775	0.420522	-0.260737	0.539694	0.999553	-0.105265	0.812611	-0.444142	0.613751	0.985924
RND3	-0.372999	0.420822	-0.246982	0.5397	0.999553	-0.181432	0.690851	1.1686	0.140659	0.985924
URAHP	-0.068607	0.78251	-0.135484	0.539802	0.999553	-0.236832	0.25494	-0.356258	0.431627	0.985924
ENSG00000259556	-0.131853	0.554665	-0.14394	0.53988	0.999553	-0.144214	0.553828	-0.045082	0.926573	0.996036
ZNF148	-0.054866	0.474898	-0.049045	0.53989	0.999553	-0.04613	0.578452	0.147819	0.364958	0.985924
ENSG00000287966	-0.197883	0.65315	-0.269993	0.539932	0.999553	-0.32625	0.481909	-0.484984	0.594497	0.985924
ANAPC10	-0.141037	0.465056	-0.122216	0.539935	0.999553	-0.101568	0.620727	0.134309	0.745831	0.988389
STOX2	0.11427	0.787182	0.229496	0.53996	0.999553	0.307129	0.462102	0.690694	0.365764	0.985924
RSRP1	-0.096912	0.485994	-0.089428	0.539986	0.999553	-0.09546	0.529329	-0.150768	0.617705	0.985924
CC2D1B	-0.113247	0.455301	-0.094821	0.540027	0.999553	-0.073544	0.643322	0.098184	0.760175	0.988559
PCDHA6	0.528441	0.434676	0.402817	0.540055	0.999553	0.26037	0.698443	0.670198	0.622452	0.985924
ENSG00000170846	-0.102289	0.533448	-0.106321	0.540072	0.999553	-0.103935	0.562185	-0.362786	0.302197	0.985924
TPGS2	-0.049221	0.472079	-0.043597	0.540075	0.999553	-0.025245	0.716429	-0.062563	0.671593	0.985924
STMN3	0.09522	0.712978	0.15119	0.540216	0.999553	0.170061	0.532824	0.269586	0.597514	0.985924
ENSG00000273343	-0.091602	0.691205	-0.137248	0.540221	0.999553	-0.164945	0.493643	-0.214945	0.64341	0.985924
DDX17	0.047119	0.441226	0.037158	0.540223	0.999553	0.035138	0.589656	-0.056569	0.652806	0.985924
POLA1	0.093065	0.670836	0.132454	0.540257	0.999553	0.208067	0.318265	-0.270592	0.544336	0.985924
ZNF30	-0.061792	0.541836	-0.065442	0.540373	0.999553	-0.069667	0.528239	0.084515	0.703273	0.985924
MZF1-AS1	0.19268	0.541398	0.203849	0.540385	0.999553	0.20732	0.547226	0.294736	0.669488	0.985924
INTS10	0.118232	0.426434	0.084615	0.540424	0.999553	0.063641	0.670642	-0.362937	0.187321	0.985924
CYRIB	-0.073741	0.459463	-0.062585	0.540425	0.999553	-0.047312	0.65005	0.087688	0.679256	0.985924
ENSG00000278383	-0.157483	0.477608	-0.141621	0.540554	0.999553	-0.116101	0.623869	0.379948	0.422931	0.985924
DONSON	-0.063961	0.527645	-0.065506	0.540554	0.999553	-0.054219	0.621423	0.251377	0.242827	0.985924
LSM6	-0.059961	0.503865	-0.05791	0.5407	0.999553	-0.045836	0.634297	-0.099888	0.610141	0.985924
APLP1	0.271005	0.433876	0.204809	0.540707	0.999553	0.141395	0.68417	-0.17511	0.801491	0.991434
SH3GLB1	-0.041123	0.565884	-0.045949	0.540806	0.999553	-0.047217	0.545343	-0.226574	0.12383	0.985924
PPP1CB-DT	-0.119491	0.690243	-0.178375	0.540984	0.999553	-0.244119	0.419201	-0.258003	0.66984	0.985924
PPP1R12A-AS1	-0.184446	0.591773	-0.218254	0.541065	0.999553	-0.198666	0.596775	-1.37713	0.039153	0.985924
TECPR2	0.102136	0.617564	0.12805	0.541156	0.999553	0.137828	0.532694	0.224523	0.604585	0.985924
ZNF419	-0.064038	0.490277	-0.059582	0.541215	0.999553	-0.047701	0.631111	0.045037	0.824387	0.994108
RAB3GAP1	0.075356	0.444266	0.059993	0.541256	0.999553	0.056222	0.592107	-0.240673	0.22134	0.985924
DTX3	-0.055767	0.587103	-0.065258	0.54142	0.999553	-0.078147	0.477966	0.07009	0.752329	0.988389
PDCD4	-0.116902	0.607158	-0.143079	0.54144	0.999553	-0.148656	0.546755	-0.315502	0.513451	0.985924
MRPS23	-0.103445	0.449901	-0.084316	0.541474	0.999553	-0.063313	0.655509	0.199523	0.482408	0.985924
MEX3C	-0.060597	0.541303	-0.063927	0.54153	0.999553	-0.054384	0.61432	0.07233	0.739558	0.98744
STN1	-0.111815	0.596417	-0.133536	0.54166	0.999553	-0.153571	0.499156	0.258632	0.567224	0.985924
MAPK6	-0.045246	0.427673	-0.032407	0.54173	0.999553	-0.018901	0.729645	0.057169	0.602879	0.985924
SPSB1	0.092104	0.627885	0.118091	0.541774	0.999553	0.12832	0.530721	0.714055	0.05099	0.985924
LRATD1	0.246563	0.440999	0.19275	0.541783	0.999553	0.127937	0.690939	-0.662392	0.30076	0.985924
HACD4	-0.130836	0.453203	-0.107913	0.541818	0.999553	-0.100555	0.590075	-0.196598	0.590977	0.985924
YWHAH	-0.036143	0.433456	-0.02705	0.541876	0.999553	-0.016716	0.711963	0.133211	0.125531	0.985924
SRP19	-0.105685	0.434309	-0.079524	0.541893	0.999553	-0.047129	0.720611	0.312114	0.233151	0.985924
HYCC2	-0.111693	0.42692	-0.079263	0.541937	0.999553	-0.071307	0.625096	0.382319	0.134627	0.985924
MKKS	-0.114996	0.42561	-0.080369	0.541994	0.999553	-0.058779	0.682762	0.024207	0.929754	0.996036
TTC19	-0.035951	0.565514	-0.040031	0.542043	0.999553	-0.049714	0.458602	-0.006435	0.962486	0.997822
BAK1P1	-0.150051	0.556033	-0.163462	0.542255	0.999553	-0.177698	0.521767	0.582142	0.283102	0.985924
RDH12	-0.178489	0.509031	-0.173935	0.542263	0.999553	-0.178565	0.544993	-0.377708	0.520906	0.985924
NOC2LP1	0.124387	0.579595	0.142879	0.542286	0.999553	0.188632	0.426376	-0.672979	0.145615	0.985924
CZIB	-0.063444	0.520022	-0.063528	0.542287	0.999553	-0.065947	0.540245	-0.06072	0.779432	0.988834
AAGAB	0.042522	0.629957	0.054715	0.542435	0.999553	0.067679	0.467638	0.147431	0.423118	0.985924
KIAA2026	0.05066	0.540495	0.05323	0.542455	0.999553	0.066389	0.456858	-0.17857	0.313955	0.985924
NOLC1	0.049151	0.587837	0.057487	0.542487	0.999553	0.062425	0.525498	0.00355	0.985603	0.998163
POGLUT2	0.046425	0.735107	0.07825	0.542515	0.999553	0.099032	0.479413	0.122687	0.644962	0.985924
MGARP	-0.163245	0.541066	-0.171677	0.542649	0.999553	-0.173498	0.551864	0.107285	0.855015	0.995271
PPP2R5CP	-0.118465	0.584871	-0.137584	0.542686	0.999553	-0.176989	0.441526	-0.669734	0.13144	0.985924
OTUB1	-0.050511	0.534299	-0.052269	0.542797	0.999553	-0.059349	0.502287	0.153865	0.380358	0.985924
HMGN1	-0.086164	0.495291	-0.080894	0.542813	0.999553	-0.070667	0.604596	0.159556	0.561149	0.985924
BYSL	0.064816	0.575566	0.073688	0.542901	0.999553	0.076114	0.546079	0.221686	0.369661	0.985924
ENSG00000256663	0.146749	0.639941	0.193081	0.542932	0.999553	0.226298	0.497733	0.802831	0.20562	0.985924
CEP57L1P1	0.152964	0.62377	0.193868	0.54294	0.999553	0.231511	0.485532	1.04178	0.091312	0.985924
PRUNE2	0.308213	0.428625	0.220404	0.542993	0.999553	0.195304	0.62865	-1.34257	0.049771	0.985924
SH3RF2	-0.233111	0.483301	-0.211463	0.543123	0.999553	-0.135026	0.695335	-0.545426	0.444698	0.985924
ZNF490	0.057216	0.716133	0.09124	0.543124	0.999553	0.13364	0.382727	0.154606	0.618711	0.985924
RWDD1	-0.105499	0.444368	-0.083278	0.543181	0.999553	-0.060074	0.670313	0.097803	0.731071	0.986519
NUDT16L1	0.056085	0.435563	0.042188	0.543273	0.999553	0.017443	0.79019	0.005816	0.967925	0.997822
LINC02894	-0.173704	0.43732	-0.132039	0.543308	0.999553	-0.113225	0.627667	0.171897	0.703091	0.985924
TAF11	0.044583	0.729889	0.073913	0.543319	0.999553	0.090427	0.497174	0.193785	0.437223	0.985924
DCUN1D2	0.066673	0.653767	0.090571	0.543348	0.999553	0.116809	0.449541	0.412841	0.161897	0.985924
SDHAF2	-0.083552	0.434835	-0.062511	0.543392	0.999553	-0.051183	0.643227	0.264704	0.19722	0.985924
NFKB2	-0.020348	0.918568	-0.09006	0.543591	0.999553	-0.137358	0.444465	-0.654149	0.013709	0.985924
ENSG00000229727	-0.198407	0.505849	-0.191027	0.54374	0.999553	-0.197118	0.544716	0.528559	0.411919	0.985924
FASTKD5	0.040366	0.766436	0.074963	0.543822	0.999553	0.10634	0.420657	0.027197	0.915815	0.996036
TSG101	-0.074044	0.48418	-0.067191	0.54384	0.999553	-0.060917	0.593991	0.390339	0.06475	0.985924
ZFAS1	-0.138742	0.476251	-0.122926	0.543922	0.999553	-0.109666	0.60053	0.21367	0.610298	0.985924
ZCCHC10	-0.146056	0.441618	-0.113262	0.544012	0.999553	-0.084571	0.663813	0.413288	0.272933	0.985924
ENSG00000247679	0.131725	0.500959	0.125123	0.544021	0.999553	0.100971	0.631058	0.288713	0.496503	0.985924
ZNF880	0.054415	0.691582	0.081106	0.54412	0.999553	0.131861	0.299574	0.111035	0.689051	0.985924
FEN1	0.046851	0.712378	0.07381	0.544248	0.999553	0.08708	0.512018	0.223696	0.367675	0.985924
ENSG00000219529	0.181727	0.491284	0.168049	0.544259	0.999553	0.182509	0.526529	0.026925	0.962817	0.997822
ERG28	-0.04854	0.529866	-0.049528	0.544264	0.999553	-0.053775	0.523532	-0.071543	0.672838	0.985924
ALG6	-0.097528	0.54651	-0.103479	0.544273	0.999553	-0.111946	0.525364	-0.015527	0.965177	0.997822
C10orf88	-0.083283	0.553017	-0.08968	0.544373	0.999553	-0.094816	0.535593	-0.246763	0.415385	0.985924
TMEM120A	0.093471	0.436786	0.048456	0.544638	0.999553	0.009831	0.916047	0.047058	0.777264	0.988834
RPSAP12	-0.133859	0.536889	-0.138707	0.54478	0.999553	-0.174703	0.45483	-0.045144	0.92464	0.996036
GPC3	0.236598	0.430496	0.169561	0.544832	0.999553	0.151165	0.627832	-0.180539	0.756464	0.98849
NOL10	0.029785	0.750025	0.052355	0.544975	0.999553	0.082183	0.343188	0.167918	0.34007	0.985924
GLP1R	0.224787	0.462207	0.189405	0.545004	0.999553	0.153382	0.634589	-0.347404	0.591457	0.985924
CD302	-0.19999	0.616547	-0.24835	0.545019	0.999553	-0.271627	0.528556	-0.116206	0.891866	0.996036
ABHD12B	0.213824	0.725143	0.348764	0.545027	0.999553	0.396604	0.534465	1.95631	0.07758	0.985924
PKMYT1	0.080465	0.59912	0.096041	0.545049	0.999553	0.10011	0.54712	0.288574	0.372988	0.985924
TNNT1	0.273443	0.429129	0.192881	0.545126	0.999553	0.118892	0.722265	0.025941	0.968853	0.997822
ATP5F1D	0.058975	0.495344	0.055003	0.545168	0.999553	0.037406	0.680928	0.029499	0.876206	0.995999
MAP3K4	0.047259	0.526213	0.047691	0.545178	0.999553	0.047417	0.560173	-0.186367	0.239532	0.985924
GLYCTK	0.097266	0.658717	0.133287	0.545197	0.999553	0.156234	0.503309	-0.166196	0.716461	0.985924
ADGRG6	0.058438	0.663288	0.08097	0.545226	0.999553	0.123196	0.347121	-0.028766	0.91785	0.996036
CCPG1	0.089521	0.58394	0.103201	0.545284	0.999553	0.122385	0.486433	0.204062	0.562646	0.985924
SLC25A12	-0.067192	0.536601	-0.06949	0.545311	0.999553	-0.081377	0.490851	0.10221	0.668004	0.985924
TRAPPC2	-0.14364	0.488576	-0.131401	0.54533	0.999553	-0.090684	0.677045	-0.091928	0.838963	0.994297
AMPD2	0.070146	0.520201	0.069728	0.545336	0.999553	0.057882	0.623823	0.038163	0.873738	0.99596
NBPF2P	0.2891	0.53559	0.298185	0.545433	0.999553	0.294963	0.562642	0.611014	0.548437	0.985924
KPNA3	0.008489	0.892455	0.029516	0.545463	0.999553	0.049446	0.356161	0.137107	0.15561	0.985924
TLE1	0.024702	0.857846	0.06807	0.54553	0.999553	0.11139	0.35555	0.030666	0.896	0.996036
PCDHB15	0.080859	0.627012	0.102735	0.545636	0.999553	0.119729	0.500754	-0.23123	0.509174	0.985924
ENSG00000268129	-0.160103	0.51411	-0.156567	0.545787	0.999553	-0.157961	0.555234	-0.187897	0.72713	0.985924
TMEM160	-0.080515	0.74481	-0.139069	0.54584	0.999553	-0.202581	0.397524	-0.137618	0.773813	0.988834
RPGR	-0.090009	0.515836	-0.088391	0.545841	0.999553	-0.053268	0.713505	-0.256772	0.390721	0.985924
MKRN2	-0.033552	0.625758	-0.042486	0.545886	0.999553	-0.042292	0.57143	-0.22072	0.10746	0.985924
CCNG2	-0.111048	0.45556	-0.090914	0.545938	0.999553	-0.090145	0.573689	0.310997	0.308479	0.985924
CHD9	-0.092809	0.584506	-0.106984	0.545945	0.999553	-0.118311	0.520075	-0.325176	0.368373	0.985924
CEACAM16-AS1	-0.285227	0.552042	-0.305351	0.545956	0.999553	-0.28485	0.586377	-1.08285	0.290067	0.985924
CD101	0.106807	0.783038	0.209569	0.545972	0.999553	0.30898	0.402191	0.651193	0.357342	0.985924
NMI	0.056275	0.807374	0.121317	0.545974	0.999553	0.182328	0.398073	0.075451	0.856898	0.995271
MPPED2	-0.129777	0.447084	-0.10232	0.546158	0.999553	-0.075925	0.665373	-0.370147	0.280134	0.985924
ZIK1	0.052745	0.701594	0.080434	0.546342	0.999553	0.104025	0.461166	0.257394	0.342965	0.985924
RAB33A	-0.134056	0.664211	-0.185734	0.54658	0.999553	-0.272705	0.373911	-0.272034	0.670343	0.985924
ABCC10	0.074952	0.611625	0.091714	0.546852	0.999553	0.095293	0.551888	0.146286	0.642889	0.985924
SH2D5	0.097052	0.45094	0.077586	0.546976	0.999553	0.042475	0.736471	0.408673	0.103026	0.985924
PALM2AKAP2	0.112108	0.430733	0.079024	0.547037	0.999553	0.055989	0.692268	-0.55261	0.020783	0.985924
ENSG00000273270	-0.186888	0.463952	-0.157203	0.54713	0.999553	-0.141056	0.605094	0.059759	0.912541	0.996036
THBS2	0.234773	0.661558	0.322819	0.547216	0.999553	0.328004	0.571092	0.584655	0.598292	0.985924
GPR27	-0.065769	0.721311	-0.105736	0.547319	0.999553	-0.138791	0.458583	-0.247828	0.493277	0.985924
DUS4L-BCAP29	0.09597	0.661482	0.131907	0.547348	0.999553	0.143269	0.542046	0.657534	0.126262	0.985924
ORMDL3	0.042668	0.722869	0.068899	0.547358	0.999553	0.07952	0.52831	0.32821	0.146305	0.985924
CYFIP1	-0.095772	0.483562	-0.085798	0.547372	0.999553	-0.0815	0.581847	0.312071	0.278927	0.985924
MLLT10	0.04448	0.520744	0.044037	0.547431	0.999553	0.056119	0.453815	0.102553	0.496249	0.985924
TFDP1	0.081407	0.59733	0.096314	0.547435	0.999553	0.102179	0.541336	0.100676	0.762329	0.988559
SEPTIN4	-0.049719	0.81042	-0.108341	0.547442	0.999553	-0.147902	0.46505	-0.340728	0.353152	0.985924
N4BP2L1	-0.177473	0.673672	-0.251326	0.547484	0.999553	-0.31462	0.474055	-0.164993	0.849598	0.994676
CEBPA-DT	-0.08608	0.563262	-0.094233	0.547511	0.999553	-0.112479	0.484331	0.327725	0.302063	0.985924
GABRB2	-0.386857	0.494483	-0.357292	0.547696	0.999553	-0.309184	0.612396	0.239615	0.84647	0.994676
NDUFAF3	-0.06546	0.606937	-0.079109	0.54775	0.999553	-0.090209	0.510245	-0.130381	0.632523	0.985924
ENSG00000278133	0.086139	0.593676	0.100984	0.54785	0.999553	0.128492	0.453747	-0.27918	0.417363	0.985924
LINC02604	-0.158714	0.469034	-0.135517	0.547908	0.999553	-0.10162	0.658169	-0.261089	0.57547	0.985924
GALC	0.084244	0.529213	0.085041	0.547969	0.999553	0.073147	0.614847	0.243544	0.400375	0.985924
CIB2	-0.043923	0.659844	-0.060063	0.547996	0.999553	-0.067354	0.527434	-0.028048	0.892889	0.996036
ZNF528-AS1	0.213605	0.629479	0.271735	0.548046	0.999553	0.407848	0.356417	-0.764479	0.409146	0.985924
SMO	0.062542	0.527539	0.062862	0.548065	0.999553	0.046637	0.660885	0.362774	0.070459	0.985924
ZHX3	0.104828	0.602351	0.125263	0.548172	0.999553	0.126974	0.561896	0.03108	0.94301	0.997169
EXO1	0.022078	0.846419	0.056931	0.548231	0.999553	0.096169	0.325101	0.326706	0.072503	0.985924
ENSG00000197332	0.153892	0.59691	0.181598	0.548251	0.999553	0.226351	0.465361	0.298388	0.634003	0.985924
NIT2	-0.083231	0.494477	-0.076732	0.548296	0.999553	-0.073544	0.578223	0.400216	0.108327	0.985924
RPL30-AS1	-0.071336	0.466445	-0.060267	0.548344	0.999553	-0.061511	0.562011	0.09715	0.640602	0.985924
LDB1	0.056513	0.447926	0.044261	0.548397	0.999553	0.030386	0.687509	0.070835	0.643074	0.985924
SHROOM2	0.0824	0.607066	0.099441	0.548613	0.999553	0.13701	0.410434	-0.187844	0.583762	0.985924
ENSG00000262879	-0.054711	0.78407	-0.107363	0.548621	0.999553	-0.165411	0.373143	-0.131712	0.723201	0.985924
VEGFA	0.09147	0.456567	0.074349	0.548651	0.999553	0.080274	0.546698	-0.481281	0.037587	0.985924
WDR19	-0.031309	0.783367	-0.061277	0.54869	0.999553	-0.070796	0.547492	0.0338	0.873828	0.99596
TMC8	-0.173411	0.640763	-0.226243	0.548706	0.999553	-0.30313	0.430783	-1.13683	0.124313	0.985924
EGFL7	0.054054	0.648099	0.071755	0.548761	0.999553	0.077999	0.54008	0.128523	0.603834	0.985924
TMEM69	-0.052256	0.466782	-0.04413	0.548779	0.999553	-0.043111	0.577915	0.187522	0.202208	0.985924
ENSG00000236779	-0.178334	0.449814	-0.140599	0.548892	0.999553	-0.104162	0.667927	-0.944585	0.029322	0.985924
MBD5	-0.064168	0.56833	-0.070839	0.54897	0.999553	-0.071318	0.561161	-0.048427	0.844033	0.994676
PLPBP	0.079786	0.51532	0.077571	0.549136	0.999553	0.086273	0.519254	-0.298029	0.253246	0.985924
RNF175	-0.117289	0.533668	-0.119337	0.549136	0.999553	-0.153812	0.448717	0.439759	0.27455	0.985924
TNFSF11	-0.10265	0.427413	-0.066051	0.549164	0.999553	-0.031605	0.786579	-0.069904	0.760471	0.988559
ENSG00000226471	-0.127475	0.683947	-0.184747	0.549211	0.999553	-0.23992	0.457356	-0.718564	0.247109	0.985924
ADARB1	0.051249	0.763882	0.09364	0.549235	0.999553	0.13117	0.43311	0.186371	0.564032	0.985924
ENSG00000272604	0.191072	0.570944	0.212071	0.549257	0.999553	0.267949	0.457893	1.03585	0.137262	0.985924
ANKRD18CP	0.115744	0.624655	0.145255	0.549313	0.999553	0.201268	0.409322	0.156564	0.756259	0.988424
ZNF662	0.474288	0.594393	0.555119	0.549456	0.999553	0.713088	0.450432	-2.57997	0.160063	0.985924
ID4	0.390802	0.493554	0.358057	0.549501	0.999553	0.404326	0.51646	-0.254474	0.83814	0.994161
MARCHF5	-0.063277	0.501894	-0.059326	0.549523	0.999553	-0.066702	0.516753	0.318483	0.098097	0.985924
ACAA2P1	-0.074097	0.532041	-0.075021	0.549532	0.999553	-0.068711	0.594733	-0.250112	0.32627	0.985924
ENSG00000280088	0.077226	0.592076	0.089891	0.549563	0.999553	0.128127	0.390278	0.264525	0.389014	0.985924
TMEM161A	0.106188	0.436038	0.076892	0.549611	0.999553	0.041728	0.748012	-0.170908	0.518912	0.985924
PRTFDC1	0.133384	0.576763	0.149866	0.549757	0.999553	0.169553	0.512644	0.059822	0.908787	0.996036
GTF3C2-AS2	0.133824	0.452032	0.106158	0.549769	0.999553	0.088132	0.636685	-0.109526	0.766693	0.98866
CCDC106	-0.02005	0.838388	-0.049511	0.549776	0.999553	-0.084987	0.308425	0.263078	0.102388	0.985924
HNRNPF	0.043935	0.584009	0.050184	0.549787	0.999553	0.054592	0.53093	0.01457	0.933604	0.996136
ASIC1	0.050186	0.753446	0.088534	0.549937	0.999553	0.115071	0.476078	0.246721	0.416074	0.985924
HEG1	0.098911	0.792135	0.199667	0.549947	0.999553	0.286607	0.42775	0.579752	0.396086	0.985924
PCYT1B	0.082893	0.669107	0.115562	0.549999	0.999553	0.169769	0.378334	-0.503887	0.191111	0.985924
TLE5	-0.065128	0.549283	-0.068628	0.550022	0.999553	-0.080023	0.497883	0.446301	0.037317	0.985924
FRZB	0.147134	0.564299	0.160536	0.55008	0.999553	0.198043	0.470909	0.422387	0.443645	0.985924
CERS5	0.053922	0.604388	0.064487	0.550089	0.999553	0.066705	0.555366	-0.1275	0.567516	0.985924
PHF24	0.402104	0.427928	0.254868	0.550093	0.999553	0.144684	0.759302	-1.59154	0.047864	0.985924
NAV2	0.098556	0.45092	0.077658	0.550114	0.999553	0.07229	0.603204	-0.389484	0.126661	0.985924
MRPL17	-0.088289	0.454635	-0.070718	0.550179	0.999553	-0.056597	0.646459	0.011132	0.964013	0.997822
TAC3	0.516898	0.441316	0.386839	0.550183	0.999553	0.326717	0.639729	-0.817713	0.54063	0.985924
DUT-AS1	-0.126181	0.485622	-0.112669	0.550341	0.999553	-0.093187	0.629922	0.253826	0.513936	0.985924
RPL6P19	-0.145853	0.456854	-0.117782	0.550474	0.999553	-0.067162	0.729776	-0.193598	0.635823	0.985924
TLCD4	-0.078699	0.749484	-0.136979	0.550522	0.999553	-0.193715	0.42353	0.027292	0.954498	0.997822
PCDHA4	0.103035	0.668606	0.143332	0.550533	0.999553	0.159401	0.535234	0.712137	0.131199	0.985924
SERBP1P1	0.102884	0.436551	0.074256	0.550624	0.999553	0.065604	0.633367	-0.376346	0.122729	0.985924
RBM45	-0.079991	0.466458	-0.066999	0.550659	0.999553	-0.065349	0.581012	0.193669	0.39917	0.985924
SPAG5	-0.038452	0.539142	-0.039492	0.550687	0.999553	-0.044425	0.514877	0.083514	0.540988	0.985924
FNDC1	0.209626	0.525368	0.208165	0.550708	0.999553	0.216518	0.547976	-0.313239	0.665132	0.985924
PCOLCE	0.236143	0.442018	0.176792	0.550856	0.999553	0.141833	0.654377	-0.253233	0.680583	0.985924
ZNF229	0.093305	0.710244	0.144622	0.550872	0.999553	0.21626	0.375217	0.154952	0.758608	0.988559
ARPC3P5	-0.14759	0.481011	-0.129677	0.550949	0.999553	-0.087291	0.688379	-0.179576	0.690794	0.985924
ADCK1	-0.063873	0.690166	-0.093796	0.550981	0.999553	-0.132234	0.410613	-0.358371	0.258473	0.985924
EPHX2	0.193855	0.448299	0.150185	0.550982	0.999553	0.120284	0.650485	-0.727285	0.14306	0.985924
ITPKB	-0.19975	0.452116	-0.157538	0.55111	0.999553	-0.148423	0.6001	-0.317041	0.561528	0.985924
ABLIM3	0.324708	0.446707	0.249291	0.551144	0.999553	0.219126	0.62521	-0.425606	0.623255	0.985924
TCEAL9	-0.12165	0.567566	-0.133398	0.551214	0.999553	-0.125108	0.590298	-0.09022	0.846551	0.994676
MIGA2	-0.05758	0.60397	-0.068638	0.551239	0.999553	-0.083104	0.484033	0.229667	0.326638	0.985924
UQCC1	-0.052193	0.591423	-0.060441	0.551336	0.999553	-0.071384	0.495185	0.136394	0.514301	0.985924
PDCD5	-0.064896	0.465482	-0.054012	0.551382	0.999553	-0.033136	0.712769	-0.063082	0.737845	0.98744
FBRSL1	0.054191	0.723352	0.087078	0.55141	0.999553	0.106724	0.500958	0.290901	0.327674	0.985924
GPATCH8	0.049731	0.547789	0.052039	0.551491	0.999553	0.053544	0.553314	0.101411	0.574579	0.985924
ENSG00000236456	0.11662	0.507372	0.110332	0.551513	0.999553	0.101913	0.593541	0.031027	0.935967	0.996648
NSL1	-0.095445	0.450042	-0.074392	0.551517	0.999553	-0.055214	0.670616	0.404561	0.095059	0.985924
CABLES1	0.017404	0.864488	0.049523	0.551553	0.999553	0.077697	0.398416	-0.046358	0.788804	0.989649
MLF1	-0.135544	0.720428	-0.215918	0.55161	0.999553	-0.269842	0.489878	-0.326898	0.663921	0.985924
TTC14	-0.067918	0.555406	-0.07233	0.551648	0.999553	-0.076693	0.541486	-0.101194	0.688279	0.985924
REEP4	-0.225115	0.490758	-0.203211	0.551718	0.999553	-0.236379	0.507483	0.180854	0.799099	0.991087
PXMP4	0.133068	0.429533	0.081103	0.551973	0.999553	0.020271	0.880682	-0.248135	0.372757	0.985924
LINC01487	0.45594	0.596556	0.533522	0.551984	0.999553	0.676106	0.460618	-0.49116	0.792456	0.990049
BBC3	-0.099956	0.727931	-0.162601	0.552035	0.999553	-0.220907	0.444114	0.002801	0.996079	0.999478
NEK7	-0.064852	0.610674	-0.078382	0.55204	0.999553	-0.085961	0.532594	-0.128109	0.639113	0.985924
FBXL19-AS1	0.158491	0.570617	0.174668	0.552139	0.999553	0.168679	0.580389	0.555294	0.353736	0.985924
SLC16A14	-0.053925	0.835636	-0.130954	0.552166	0.999553	-0.222435	0.319209	-0.424061	0.34447	0.985924
GRSF1	-0.066739	0.430834	-0.044354	0.552205	0.999553	-0.020933	0.785703	0.074851	0.628261	0.985924
ENSG00000247121	0.215041	0.471911	0.18257	0.552212	0.999553	0.151345	0.633293	-1.086	0.063991	0.985924
RECQL4	0.069315	0.570121	0.076279	0.552279	0.999553	0.072071	0.588688	0.267995	0.303077	0.985924
ENSG00000288559	-0.098496	0.449394	-0.076193	0.552389	0.999553	-0.082093	0.559008	0.21761	0.407205	0.985924
ENSG00000226396	-0.131886	0.500367	-0.122104	0.552405	0.999553	-0.099691	0.634879	-0.316503	0.453417	0.985924
ARL10	0.108933	0.463852	0.08972	0.552478	0.999553	0.086971	0.58656	-0.273039	0.376059	0.985924
KLHL26	0.109706	0.437463	0.058677	0.5526	0.999553	0.010146	0.925365	0.211586	0.290187	0.985924
ENSG00000284968	-0.153816	0.445662	-0.116427	0.552718	0.999553	-0.077259	0.70216	-0.245679	0.544015	0.985924
ZNF768	0.086376	0.438399	0.062299	0.552742	0.999553	0.039568	0.717726	-0.094636	0.663778	0.985924
MEGF8	0.079082	0.499538	0.072972	0.552751	0.999553	0.05537	0.656911	0.169337	0.503763	0.985924
AIDA	-0.070771	0.482979	-0.062184	0.552786	0.999553	-0.045523	0.667721	0.127279	0.556472	0.985924
MTX1	0.069102	0.487762	0.0616	0.552872	0.999553	0.036614	0.719958	0.125511	0.558382	0.985924
METTL8P1	0.186535	0.607334	0.223332	0.552915	0.999553	0.335895	0.360337	-1.07562	0.147753	0.985924
BEND6	0.297001	0.472659	0.252113	0.552967	0.999553	0.241006	0.588686	-1.51738	0.060884	0.985924
ENSG00000259366	0.108568	0.547175	0.113037	0.552979	0.999553	0.109082	0.57953	-0.214581	0.586132	0.985924
EMID1	0.198783	0.458095	0.159624	0.552995	0.999553	0.115908	0.674757	0.47003	0.39302	0.985924
RAB36	0.14713	0.575334	0.16358	0.553091	0.999553	0.189798	0.504227	0.464137	0.411263	0.985924
EGFEM1P	-0.201297	0.44125	-0.147812	0.553191	0.999553	-0.078294	0.753623	0.55289	0.272202	0.985924
SENP7	-0.120509	0.443427	-0.089667	0.553371	0.999553	-0.055438	0.720445	-0.172445	0.581545	0.985924
VIRMA	0.046897	0.574266	0.051976	0.553407	0.999553	0.05504	0.544949	0.262309	0.127601	0.985924
RPL6	-0.066687	0.551285	-0.070033	0.553458	0.999553	-0.073031	0.54992	0.091637	0.708952	0.985924
PRDM14	0.141569	0.671273	0.197213	0.553559	0.999553	0.276088	0.414211	0.838013	0.208245	0.985924
MHENCR	0.090018	0.430908	0.058262	0.553583	0.999553	0.042873	0.703439	-0.144768	0.474243	0.985924
LARP1	0.070792	0.445682	0.05332	0.553624	0.999553	0.033317	0.71704	-0.185552	0.309727	0.985924
ADGRV1	-0.114576	0.487015	-0.101649	0.553649	0.999553	-0.108394	0.546151	0.268212	0.446595	0.985924
FAM241B	-0.091551	0.53573	-0.092559	0.553692	0.999553	-0.095954	0.55221	0.520139	0.08484	0.985924
ENSG00000291202	0.103477	0.598007	0.121044	0.553766	0.999553	0.135215	0.524286	-0.384474	0.356283	0.985924
ZNF469	-0.08271	0.676319	-0.116627	0.553899	0.999553	-0.143698	0.489009	-0.704848	0.060339	0.985924
SNORD36C	-0.14528	0.624564	-0.180676	0.553944	0.999553	-0.23775	0.444773	0.29147	0.64515	0.985924
PHAX	0.022113	0.836115	0.053702	0.553953	0.999553	0.083123	0.396721	0.214837	0.238973	0.985924
ATPAF1	-0.061078	0.576103	-0.06788	0.554083	0.999553	-0.05902	0.620485	-0.120404	0.612321	0.985924
ENSG00000253667	-0.163247	0.588611	-0.18674	0.554095	0.999553	-0.216927	0.505622	-0.118787	0.856638	0.995271
SLITRK1	0.409956	0.534785	0.41306	0.554124	0.999553	0.423379	0.55713	-0.645425	0.655828	0.985924
AFG3L2	0.044123	0.705761	0.067198	0.554131	0.999553	0.07763	0.528602	-0.050146	0.832122	0.994108
RAB4A-AS1	-0.06663	0.697935	-0.099352	0.554132	0.999553	-0.118777	0.509656	-0.262078	0.447306	0.985924
TRIL	0.08707	0.554712	0.092027	0.554187	0.999553	0.074698	0.640717	-0.035459	0.91293	0.996036
NME1	-0.136189	0.457708	-0.108609	0.554189	0.999553	-0.097655	0.615967	0.160231	0.674132	0.985924
EXOC7	0.065444	0.686878	0.09477	0.554196	0.999553	0.120931	0.472602	0.36928	0.252654	0.985924
CELF5	-0.041912	0.821813	-0.095112	0.554217	0.999553	-0.168935	0.274194	0.561755	0.067976	0.985924
TSEN15	0.17146	0.438917	0.122832	0.554232	0.999553	0.091659	0.682074	-0.337904	0.427561	0.985924
SEMA3A	0.036849	0.833956	0.088511	0.554267	0.999553	0.136295	0.399867	-0.348254	0.24781	0.985924
ENSG00000253477	-0.090894	0.664114	-0.124221	0.554283	0.999553	-0.135532	0.546052	0.219446	0.61397	0.985924
RN7SL1	-0.304857	0.491416	-0.273506	0.554292	0.999553	-0.231283	0.626385	0.546081	0.567892	0.985924
RASSF4	-0.146632	0.515451	-0.140586	0.55439	0.999553	-0.108297	0.654045	0.411321	0.39793	0.985924
ENSG00000280511	-0.235922	0.592828	-0.272332	0.554407	0.999553	-0.287101	0.54959	-1.39618	0.121966	0.985924
OLMALINC	-0.105057	0.494165	-0.094978	0.554431	0.999553	-0.088018	0.596471	-0.361493	0.264948	0.985924
ZMYND11	0.049498	0.690024	0.072235	0.554486	0.999553	0.093637	0.464758	0.100043	0.693423	0.985924
ZMIZ2	0.072316	0.650578	0.095543	0.554665	0.999553	0.111581	0.511882	0.266623	0.421237	0.985924
FBXO3	-0.071544	0.461305	-0.057805	0.55469	0.999553	-0.045609	0.653304	0.150629	0.453682	0.985924
DGKZ	-0.057826	0.517389	-0.055667	0.554757	0.999553	-0.066738	0.49272	-0.076212	0.696996	0.985924
SLC37A4	-0.0715	0.534891	-0.071942	0.554772	0.999553	-0.09552	0.440509	0.477928	0.035147	0.985924
GINS3	0.074506	0.63006	0.093703	0.554826	0.999553	0.102237	0.540229	0.481373	0.121555	0.985924
COX10-DT	-0.076053	0.585288	-0.086186	0.554893	0.999553	-0.090621	0.550314	0.044519	0.883641	0.996036
FBN3	0.09834	0.6694	0.136025	0.554922	0.999553	0.167041	0.490297	0.57318	0.214146	0.985924
PLPPR4	0.239203	0.505788	0.223113	0.554971	0.999553	0.225737	0.564418	-1.78966	0.006322	0.985924
GPR176	0.073777	0.508522	0.0693	0.555116	0.999553	0.093647	0.43724	-0.119093	0.624525	0.985924
DDAH1	0.098881	0.465935	0.081134	0.555426	0.999553	0.08843	0.548164	-0.45066	0.09082	0.985924
DRC3	0.177248	0.62779	0.221418	0.555555	0.999553	0.233809	0.554763	0.324945	0.676839	0.985924
LINC00963	-0.163178	0.540751	-0.166217	0.555594	0.999553	-0.213857	0.457112	0.04658	0.936853	0.996648
ENSG00000291178	-0.139132	0.435369	-0.094914	0.555708	0.999553	-0.049639	0.765974	0.093635	0.779978	0.988855
DNAAF9	-0.061863	0.726644	-0.099673	0.555757	0.999553	-0.130763	0.468013	-0.559782	0.087013	0.985924
ENSG00000259891	0.135296	0.52691	0.13309	0.555802	0.999553	0.120007	0.605624	-0.307197	0.509496	0.985924
MRPL4	-0.019111	0.765635	-0.034789	0.555851	0.999553	-0.053758	0.372267	-0.042138	0.731431	0.986519
HSP90AA2P	-0.161178	0.464214	-0.131096	0.555918	0.999553	-0.104373	0.651222	0.220337	0.632965	0.985924
PRPH2	-0.379271	0.531925	-0.377683	0.555941	0.999553	-0.42263	0.523128	-1.0469	0.426032	0.985924
CTSF	0.287887	0.529088	0.28458	0.556035	0.999553	0.299764	0.548357	-1.22529	0.204878	0.985924
RNASEL	0.294678	0.492384	0.263669	0.556041	0.999553	0.263799	0.57167	-2.23183	0.003079	0.985924
SRSF6	0.078072	0.673356	0.108857	0.556043	0.999553	0.137415	0.47746	0.577949	0.109162	0.985924
ENSG00000287901	-0.188754	0.613715	-0.227917	0.556056	0.999553	-0.29415	0.45669	0.638963	0.420738	0.985924
CNTFR	0.388019	0.706318	0.589939	0.556101	0.999553	0.689332	0.524747	3.01876	0.124628	0.985924
LINC02965	-0.222525	0.527574	-0.219024	0.55622	0.999553	-0.238378	0.535336	-0.63132	0.407512	0.985924
PROX2	0.211619	0.519378	0.203946	0.556235	0.999553	0.21035	0.557319	0.519588	0.465939	0.985924
ATG4B	-0.05559	0.499992	-0.050812	0.556322	0.999553	-0.052689	0.557439	0.224609	0.192336	0.985924
ACVR1B	-0.093852	0.550211	-0.097633	0.556341	0.999553	-0.120771	0.476946	0.119096	0.729924	0.9862
ASCC1	-0.060182	0.494457	-0.054129	0.556351	0.999553	-0.045672	0.628797	-0.052442	0.784189	0.989048
SPON2	-0.342875	0.445157	-0.25333	0.556355	0.999553	-0.213937	0.646438	1.11888	0.192784	0.985924
DPP4	0.109345	0.471054	0.091117	0.556392	0.999553	0.07108	0.655538	-0.044877	0.889449	0.996036
MAOA	-0.082373	0.789522	-0.163162	0.556401	0.999553	-0.231618	0.440039	-0.197055	0.732557	0.986706
NBPF3	-0.178373	0.560437	-0.190024	0.556587	0.999553	-0.215116	0.518437	0.06156	0.927208	0.996036
FXN	0.066024	0.685111	0.094783	0.556595	0.999553	0.116205	0.495912	-0.121104	0.717741	0.985924
EEF1A1P19	-0.059105	0.737095	-0.098096	0.556649	0.999553	-0.155839	0.343816	-0.521563	0.109215	0.985924
HPS1	-0.122295	0.477187	-0.104036	0.556662	0.999553	-0.089375	0.62621	0.265493	0.465679	0.985924
ZFP36	-0.095228	0.625429	-0.11799	0.556891	0.999553	-0.127539	0.545396	-0.160145	0.701077	0.985924
CLASRP	-0.029636	0.566089	-0.031971	0.556907	0.999553	-0.039064	0.483337	0.069941	0.533538	0.985924
SPTBN1-AS2	0.081916	0.695554	0.120795	0.556974	0.999553	0.167147	0.429853	0.561366	0.169121	0.985924
GCNA	0.129493	0.562086	0.138297	0.557184	0.999553	0.199115	0.395444	-0.154533	0.752469	0.988389
ADAP2	-0.199085	0.440657	-0.141505	0.55719	0.999553	-0.065075	0.785033	-0.253824	0.611164	0.985924
HHLA3	0.238177	0.434247	0.156335	0.55719	0.999553	0.116614	0.69959	-0.972975	0.054013	0.985924
RALGPS1	-0.04237	0.680141	-0.059984	0.557213	0.999553	-0.075007	0.485021	0.085794	0.685954	0.985924
FAHD1	0.106687	0.447012	0.079306	0.55729	0.999553	0.045984	0.736925	0.31765	0.242709	0.985924
CACNA1I	0.189303	0.444362	0.13826	0.557344	0.999553	0.109093	0.667202	-0.33511	0.489773	0.985924
RAB6A	-0.095869	0.433678	-0.061568	0.557468	0.999553	-0.011022	0.907975	0.125736	0.562183	0.985924
ENSG00000258670	-0.719081	0.435269	-0.479308	0.557471	0.999553	-0.34693	0.703756	2.23413	0.168314	0.985924
LTV1	0.046042	0.768161	0.084331	0.557484	0.999553	0.114276	0.46275	0.295983	0.310437	0.985924
MSI2	-0.071973	0.606607	-0.085227	0.557504	0.999553	-0.09867	0.512298	0.01196	0.968514	0.997822
RAB33B-AS1	-0.090307	0.544807	-0.09246	0.557514	0.999553	-0.090082	0.579992	-0.29739	0.354821	0.985924
CDC25A	0.053964	0.671395	0.074675	0.557524	0.999553	0.099664	0.447318	0.320197	0.208814	0.985924
RDH11	0.014216	0.896204	0.050233	0.55753	0.999553	0.068852	0.510022	0.121443	0.491116	0.985924
NLGN1	-0.135206	0.467553	-0.110658	0.557615	0.999553	-0.104257	0.601232	-0.687124	0.055012	0.985924
ICAM3	-0.256775	0.45452	-0.198566	0.557618	0.999553	-0.188329	0.606259	-1.10599	0.091908	0.985924
AMPD3	0.211721	0.47277	0.176618	0.557746	0.999553	0.181073	0.570567	-1.22805	0.026929	0.985924
GKAP1	-0.126337	0.692307	-0.184415	0.557882	0.999553	-0.219926	0.512786	-0.202985	0.756494	0.98849
FBXW5	-0.084119	0.483946	-0.07286	0.557932	0.999553	-0.080041	0.541075	0.138434	0.590623	0.985924
NPAS1	0.393457	0.435944	0.263454	0.557955	0.999553	0.185085	0.710013	-0.990379	0.275916	0.985924
NDUFB10	0.061371	0.551212	0.063743	0.557978	0.999553	0.057972	0.605598	0.17759	0.426115	0.985924
PSKH1	-0.12415	0.525146	-0.120869	0.557988	0.999553	-0.13566	0.524621	0.723556	0.066741	0.985924
ENSG00000279278	-0.128421	0.520035	-0.123375	0.558002	0.999553	-0.135369	0.534553	0.368835	0.391901	0.985924
KCTD2	-0.074931	0.476073	-0.063188	0.558004	0.999553	-0.051279	0.644887	0.228776	0.29522	0.985924
TMEM9B	0.046552	0.655387	0.061849	0.558007	0.999553	0.088966	0.399628	0.237323	0.265497	0.985924
ENSG00000269069	0.172368	0.481349	0.147983	0.558025	0.999553	0.124884	0.632252	-0.160456	0.760116	0.988559
KCNQ4	-0.029902	0.834624	-0.071703	0.558052	0.999553	-0.107981	0.41982	-0.335768	0.166843	0.985924
MIR1915HG	0.114026	0.575693	0.12549	0.558055	0.999553	0.159806	0.463991	0.303808	0.491103	0.985924
ILF2	-0.07906	0.450769	-0.059804	0.558086	0.999553	-0.045775	0.670953	0.177391	0.39586	0.985924
DYRK1A	0.038884	0.46628	0.031596	0.55815	0.999553	0.024826	0.656788	-0.040006	0.721277	0.985924
HIF1A	0.044823	0.551952	0.046619	0.558155	0.999553	0.062373	0.439031	-0.114318	0.485504	0.985924
TSPEAR-AS2	-0.147953	0.65352	-0.19557	0.558292	0.999553	-0.209108	0.556132	-0.547231	0.424425	0.985924
KIF26A	0.054498	0.619203	0.06635	0.558352	0.999553	0.062997	0.598289	0.002946	0.990057	0.998535
PTGR3	-0.370976	0.461115	-0.294739	0.558378	0.999553	-0.269252	0.615053	0.708183	0.494822	0.985924
IK	0.044624	0.66029	0.059958	0.558472	0.999553	0.079923	0.447131	0.013073	0.951216	0.997822
ULBP3	0.065825	0.638666	0.08389	0.558586	0.999553	0.088942	0.557353	-0.146218	0.622698	0.985924
CBARP	0.132713	0.434224	0.080312	0.558665	0.999553	0.045777	0.771355	-0.116393	0.683112	0.985924
NKD1	-0.111523	0.546894	-0.114431	0.558681	0.999553	-0.152773	0.441343	0.522171	0.179903	0.985924
FAM117A	-0.057202	0.542818	-0.058099	0.558759	0.999553	-0.061751	0.547299	0.133312	0.515343	0.985924
ROGDI	-0.096933	0.504785	-0.089152	0.55877	0.999553	-0.063222	0.68062	0.238899	0.445531	0.985924
LRRC23	0.260637	0.436214	0.17333	0.558788	0.999553	0.131275	0.694432	-0.429386	0.481668	0.985924
UMPS	0.029728	0.791379	0.059099	0.558802	0.999553	0.083919	0.442737	0.283364	0.156737	0.985924
SETD7	-0.1601	0.474973	-0.134037	0.558894	0.999553	-0.115711	0.627788	0.231815	0.625707	0.985924
IST1	-0.030143	0.579732	-0.033424	0.558915	0.999553	-0.036887	0.532916	0.131287	0.254762	0.985924
ESD	-0.117389	0.54116	-0.118691	0.558942	0.999553	-0.114737	0.584113	0.11733	0.781329	0.989048
PHC1P1	0.176359	0.444851	0.127863	0.558983	0.999553	0.077102	0.73243	0.008986	0.984288	0.998079
PIGC	0.06167	0.498479	0.055659	0.559012	0.999553	0.054009	0.584939	-0.058336	0.768504	0.98877
POC1B-AS1	-0.116534	0.478916	-0.098788	0.559264	0.999553	-0.111945	0.532651	0.356054	0.299207	0.985924
RTBDN	0.338007	0.462102	0.268553	0.559339	0.999553	0.246723	0.614105	-0.524096	0.581819	0.985924
ENSG00000235912	-0.163474	0.459621	-0.128438	0.559368	0.999553	-0.117711	0.616264	0.272922	0.548162	0.985924
FERMT3	-0.163934	0.549851	-0.169127	0.559386	0.999553	-0.191885	0.520353	0.685627	0.239351	0.985924
ST8SIA5	0.103108	0.749435	0.177038	0.559409	0.999553	0.18917	0.580078	-0.127283	0.840346	0.994676
MFSD6	-0.176952	0.477238	-0.148859	0.55976	0.999553	-0.169033	0.533294	0.033753	0.949437	0.997822
NDOR1	0.080296	0.629093	0.099783	0.559805	0.999553	0.114265	0.522447	0.287772	0.411747	0.985924
RNU6-8	0.288814	0.587607	0.325553	0.559835	0.999553	0.388712	0.498384	0.024078	0.983502	0.998079
BOLA3-DT	0.135668	0.460228	0.106639	0.559873	0.999553	0.058384	0.746324	-0.016799	0.964871	0.997822
B3GALT9	-0.137306	0.496463	-0.122818	0.559959	0.999553	-0.123792	0.572767	0.025223	0.954223	0.997822
CHD1L	0.048676	0.754083	0.084741	0.5601	0.999553	0.106151	0.505274	0.005255	0.986177	0.998267
KANSL1L	0.095422	0.484016	0.082044	0.560118	0.999553	0.079751	0.588488	-0.064918	0.82482	0.994108
SEPTIN8	0.074691	0.467772	0.060524	0.560258	0.999553	0.046532	0.664668	0.037946	0.860892	0.995271
FCGRT	0.076844	0.437766	0.051332	0.56034	0.999553	0.017683	0.83672	-0.090338	0.620892	0.985924
COIL	-0.046038	0.674221	-0.063827	0.560491	0.999553	-0.07145	0.541476	0.07003	0.758841	0.988559
PUS7L	-0.081887	0.439394	-0.045081	0.560496	0.999553	-0.005288	0.946655	0.106491	0.504702	0.985924
ENSG00000277654	0.071337	0.509404	0.066114	0.560543	0.999553	0.060004	0.608311	-0.083534	0.723508	0.985924
STX4	-0.062887	0.47186	-0.051713	0.560568	0.999553	-0.04194	0.648952	-0.085856	0.641235	0.985924
KLK5	0.63277	0.474089	0.524475	0.560675	0.999553	0.437542	0.640279	-2.43169	0.174761	0.985924
RBBP4P5	-0.084013	0.678945	-0.11785	0.560703	0.999553	-0.137304	0.523799	0.654541	0.096051	0.985924
BTBD19	-0.162891	0.494324	-0.144406	0.560727	0.999553	-0.132857	0.605602	-0.369109	0.469751	0.985924
ALDH1A3	-0.240658	0.452497	-0.180946	0.560966	0.999553	-0.122318	0.704423	0.046464	0.942925	0.997169
TLE4	-0.048849	0.651928	-0.063983	0.561101	0.999553	-0.071118	0.540965	-0.073738	0.747423	0.988389
EEF1AKMT3	0.164567	0.440299	0.112605	0.561185	0.999553	0.070569	0.733267	0.333958	0.399866	0.985924
ENSG00000280056	0.165473	0.565198	0.176364	0.5612	0.999553	0.195165	0.533256	0.213073	0.735661	0.986936
LINC01415	-0.075041	0.553303	-0.07771	0.561264	0.999553	-0.089966	0.513407	-0.284854	0.293212	0.985924
CEP162	0.053962	0.669764	0.073864	0.561284	0.999553	0.100391	0.440335	0.375186	0.133635	0.985924
WDCP	-0.049524	0.737281	-0.08164	0.561305	0.999553	-0.107011	0.476453	0.198115	0.493786	0.985924
ENSG00000231731	-0.124424	0.566462	-0.132946	0.561418	0.999553	-0.178866	0.439228	-0.456678	0.326612	0.985924
P2RX5-TAX1BP3	-0.209475	0.453703	-0.15817	0.56142	0.999553	-0.103306	0.712283	0.107159	0.850234	0.994715
CEBPG	0.04829	0.493598	0.042603	0.561525	0.999553	0.033573	0.654248	-0.086061	0.570637	0.985924
MAK16	-0.108225	0.436987	-0.069857	0.561528	0.999553	-0.031605	0.801365	0.090829	0.716459	0.985924
MST1	0.142293	0.467184	0.11439	0.561585	0.999553	0.084234	0.677756	0.063679	0.876793	0.996001
FHIP1B	-0.065727	0.548891	-0.067277	0.561618	0.999553	-0.07781	0.514346	-0.042247	0.861157	0.995271
PPM1M	0.152844	0.452575	0.114555	0.561621	0.999553	0.069813	0.728524	-0.47466	0.231238	0.985924
MAT1A	0.490425	0.443178	0.343684	0.561784	0.999553	0.255048	0.692042	-1.93256	0.092394	0.985924
ZFHX4	-0.134217	0.569717	-0.1444	0.561791	0.999553	-0.156786	0.542123	-0.747012	0.126258	0.985924
ADRA2C	-0.034633	0.803712	-0.071975	0.561795	0.999553	-0.113593	0.37633	-0.324153	0.190135	0.985924
AARD	0.264742	0.495095	0.234332	0.561928	0.999553	0.255183	0.546441	-0.643896	0.437557	0.985924
MAP3K7	-0.023099	0.489528	-0.020089	0.561987	0.999553	-0.01951	0.589669	0.028836	0.688578	0.985924
MTA1	0.061591	0.436527	0.037834	0.56212	0.999553	0.015447	0.824076	-0.157315	0.230127	0.985924
METAP1	-0.051293	0.560214	-0.053888	0.562222	0.999553	-0.05464	0.569803	-0.062276	0.747455	0.988389
NR4A1	-0.060325	0.66536	-0.081477	0.562526	0.999553	-0.099096	0.501532	-0.049419	0.866168	0.995807
ENSG00000280239	0.085287	0.762615	0.152141	0.562539	0.999553	0.226717	0.404568	-0.08256	0.880173	0.996036
BTNL12P	0.161331	0.598339	0.185385	0.562576	0.999553	0.208239	0.530187	-0.946074	0.133051	0.985924
EFHC1	0.147344	0.461985	0.115251	0.56266	0.999553	0.082654	0.687559	-0.135619	0.743273	0.988055
KCNQ5	-0.140279	0.523846	-0.134344	0.56274	0.999553	-0.167474	0.483898	-0.30018	0.530998	0.985924
CAMK1D	-0.122945	0.526488	-0.118527	0.562856	0.999553	-0.135207	0.523251	0.26471	0.531328	0.985924
CAHM	-0.099569	0.695631	-0.145372	0.562911	0.999553	-0.166662	0.536951	-0.341894	0.509342	0.985924
ENSG00000290064	-0.151755	0.512623	-0.140861	0.56304	0.999553	-0.10129	0.680349	-0.174517	0.730394	0.98638
BIRC2	-0.067241	0.545	-0.067909	0.563122	0.999553	-0.069663	0.565766	0.092471	0.704748	0.985924
ZNF195	-0.09137	0.438309	-0.059073	0.563131	0.999553	-0.030909	0.777535	0.171031	0.414033	0.985924
FAM114A1	-0.059048	0.590747	-0.066556	0.563213	0.999553	-0.064797	0.588762	-0.420525	0.05416	0.985924
ZNF701	0.100223	0.709575	0.151935	0.563237	0.999553	0.210799	0.437788	0.507324	0.343407	0.985924
EIF3J	0.025908	0.81686	0.056807	0.563245	0.999553	0.092811	0.356115	0.233863	0.236632	0.985924
FLRT2	0.07962	0.815985	0.17391	0.563261	0.999553	0.233197	0.490866	0.815753	0.172425	0.985924
KAT8	-0.023975	0.805703	-0.050126	0.563295	0.999553	-0.086212	0.308445	0.087151	0.62785	0.985924
F2R	0.051913	0.66272	0.069548	0.563337	0.999553	0.064123	0.620627	0.150896	0.543851	0.985924
ZCCHC2	-0.072622	0.439229	-0.047695	0.563351	0.999553	-0.027843	0.755027	0.136772	0.418937	0.985924
TIMM13	0.048463	0.653706	0.063466	0.563519	0.999553	0.064571	0.581148	0.216997	0.33176	0.985924
CALU	0.060509	0.593715	0.068635	0.56353	0.999553	0.081856	0.503175	-0.182988	0.453672	0.985924
NRIP2	0.07243	0.507518	0.066157	0.563605	0.999553	0.061337	0.604415	0.377673	0.088486	0.985924
WBP1	-0.060202	0.733015	-0.097607	0.563607	0.999553	-0.139413	0.425599	0.338467	0.324704	0.985924
WASH9P	-0.09955	0.7241	-0.157198	0.563619	0.999553	-0.225762	0.419842	-0.041927	0.941128	0.997062
SNORD102	0.076355	0.631465	0.094695	0.563678	0.999553	0.092149	0.594972	0.314853	0.346141	0.985924
DNAAF10	-0.050489	0.629191	-0.062266	0.563766	0.999553	-0.068661	0.543172	0.182507	0.408869	0.985924
PCDH17	0.31712	0.495494	0.279271	0.563843	0.999553	0.273682	0.587438	-0.709049	0.47649	0.985924
FOXD3	-0.126494	0.464126	-0.099332	0.563919	0.999553	-0.085889	0.637582	0.149196	0.676367	0.985924
AHCYL1	-0.035962	0.679145	-0.05018	0.563935	0.999553	-0.057045	0.538224	-0.047745	0.792022	0.990049
FASTKD3	-0.09551	0.461067	-0.073927	0.563965	0.999553	-0.054885	0.68077	0.1819	0.490711	0.985924
SLC16A1-AS1	0.08301	0.532272	0.080976	0.564046	0.999553	0.09805	0.497754	-0.01881	0.948774	0.997822
HEPH	0.09647	0.511461	0.088965	0.564128	0.999553	0.092932	0.561909	-0.104426	0.744841	0.988324
TSC22D2	0.072951	0.492232	0.063465	0.564424	0.999553	0.070081	0.545073	-0.219771	0.32649	0.985924
FKBP3	-0.148566	0.474494	-0.121456	0.564551	0.999553	-0.087677	0.684067	0.247708	0.569971	0.985924
RASA3	0.079644	0.594431	0.090285	0.564576	0.999553	0.105295	0.514792	-0.424787	0.172606	0.985924
UCKL1-AS1	0.168253	0.603328	0.194724	0.564735	0.999553	0.277654	0.409607	0.013656	0.984554	0.998079
FLT4	-0.134571	0.439656	-0.087021	0.564824	0.999553	-0.047555	0.770593	-0.04842	0.877878	0.996036
STK26	-0.056496	0.687555	-0.080443	0.564932	0.999553	-0.073032	0.632431	-0.306475	0.278339	0.985924
PPAN	0.091219	0.573874	0.09838	0.564991	0.999553	0.078917	0.654431	0.27554	0.432279	0.985924
ARHGAP26	0.017604	0.862086	0.048531	0.565068	0.999553	0.075977	0.411522	-0.196741	0.246834	0.985924
GFER	0.037496	0.622802	0.04542	0.565071	0.999553	0.064852	0.409807	0.171659	0.282631	0.985924
LINC02972	-0.155565	0.656897	-0.204725	0.565101	0.999553	-0.254894	0.490581	0.228685	0.757443	0.988559
MICALL1	0.06152	0.584013	0.067944	0.565184	0.999553	0.059146	0.629443	-0.005369	0.982616	0.998062
MDFI	-0.171827	0.445632	-0.11968	0.565277	0.999553	-0.105641	0.650892	0.236971	0.582182	0.985924
EIF4A2	-0.075587	0.603405	-0.087375	0.56537	0.999553	-0.102055	0.5156	-0.083405	0.792124	0.990049
SLC16A9	-0.103135	0.648369	-0.132821	0.565388	0.999553	-0.178929	0.446823	-0.253109	0.596768	0.985924
APCDD1	-0.353284	0.486103	-0.300185	0.565398	0.999553	-0.293095	0.592817	0.815409	0.44723	0.985924
DYNC1I1	-0.134616	0.555899	-0.138824	0.565508	0.999553	-0.11948	0.630816	-0.325537	0.513537	0.985924
PIDD1	-0.086655	0.670572	-0.11794	0.565526	0.999553	-0.168462	0.414965	0.45525	0.272436	0.985924
LINC02901	-0.121847	0.668993	-0.165163	0.565553	0.999553	-0.190292	0.531351	0.203318	0.733755	0.986776
PCDH1	0.082649	0.499968	0.073374	0.565564	0.999553	0.050544	0.693865	-0.219027	0.402269	0.985924
DGKH	-0.146227	0.509242	-0.13342	0.565564	0.999553	-0.128766	0.592537	0.147397	0.76032	0.988559
ENSG00000289479	0.159639	0.621927	0.192766	0.56558	0.999553	0.267968	0.426375	0.416493	0.547957	0.985924
MUS81	-0.039247	0.652342	-0.051021	0.565594	0.999553	-0.065853	0.471356	0.015335	0.934011	0.996136
ENSG00000286898	-0.223342	0.51032	-0.20438	0.565614	0.999553	-0.217728	0.5563	0.776088	0.28094	0.985924
SLC13A4	-0.12001	0.646507	-0.15375	0.565715	0.999553	-0.142643	0.616926	-0.668015	0.212826	0.985924
MAP4K5	-0.074901	0.439197	-0.045415	0.565857	0.999553	-0.026887	0.767416	0.219158	0.162263	0.985924
WEE1	-0.054367	0.478952	-0.04496	0.565889	0.999553	-0.029235	0.71028	-0.052974	0.745042	0.988348
LYPLA2	-0.106824	0.473712	-0.086527	0.566075	0.999553	-0.089998	0.576695	0.382008	0.20536	0.985924
TIRAP	0.1112	0.65323	0.144702	0.566224	0.999553	0.171173	0.516635	-0.278899	0.59334	0.985924
TEK	0.782669	0.466909	0.615794	0.566224	0.999553	0.630636	0.586104	-2.25713	0.299858	0.985924
ENSG00000286786	-0.125887	0.571519	-0.134574	0.56634	0.999553	-0.123621	0.610667	-0.573677	0.223141	0.985924
RFLNB	-0.054875	0.684423	-0.07729	0.566398	0.999553	-0.09691	0.493059	-0.098122	0.726289	0.985924
POMGNT2	0.084685	0.449944	0.060594	0.566407	0.999553	0.029099	0.78227	-0.216941	0.312121	0.985924
SPTY2D1	0.05261	0.558692	0.054497	0.566473	0.999553	0.052428	0.593429	0.105375	0.592381	0.985924
AQR	0.032934	0.700657	0.048429	0.566628	0.999553	0.05502	0.54535	0.201333	0.236144	0.985924
MAPKAPK5-AS1	-0.075233	0.683503	-0.105663	0.566633	0.999553	-0.134861	0.483665	0.189747	0.619543	0.985924
KIAA0513	0.100214	0.582324	0.109851	0.566704	0.999553	0.112295	0.572155	0.619584	0.096142	0.985924
ENSG00000242861	-0.226002	0.529698	-0.217377	0.566729	0.999553	-0.233185	0.552583	-0.067876	0.931653	0.996036
CCDC74A	-0.035998	0.827187	-0.082305	0.566856	0.999553	-0.115875	0.469056	-0.238214	0.418892	0.985924
ZNF70	0.103869	0.598526	0.11829	0.566894	0.999553	0.147618	0.484957	0.291055	0.494109	0.985924
ASF1A	-0.089505	0.485633	-0.075508	0.566926	0.999553	-0.056034	0.677046	0.065623	0.811183	0.992882
NBL1	-0.218088	0.443254	-0.14555	0.566993	0.999553	-0.098822	0.723624	0.612266	0.230685	0.985924
C3orf38	-0.072683	0.51705	-0.067504	0.566993	0.999553	-0.057945	0.632135	0.150401	0.536829	0.985924
MYL6	-0.110063	0.514211	-0.101404	0.567017	0.999553	-0.09191	0.614835	0.026365	0.943116	0.997169
SPINT2	0.088992	0.503809	0.079546	0.567038	0.999553	0.079688	0.581807	-0.115035	0.690276	0.985924
LACTB	-0.13891	0.519125	-0.129717	0.567095	0.999553	-0.117484	0.614855	-0.347597	0.455645	0.985924
WDR88	-0.081698	0.776613	-0.151911	0.567128	0.999553	-0.221712	0.427791	0.236773	0.667437	0.985924
ARAP1	0.072286	0.468077	0.056889	0.567308	0.999553	0.034651	0.728832	-0.18363	0.365821	0.985924
ENSG00000261754	-0.22152	0.520943	-0.207758	0.567323	0.999553	-0.214115	0.56945	0.412176	0.583482	0.985924
CTCFL	0.431414	0.548344	0.434568	0.567372	0.999553	0.580686	0.452233	-0.752449	0.632962	0.985924
COPG2IT1	-0.368237	0.50538	-0.330342	0.567373	0.999553	-0.174733	0.755862	-0.470331	0.695119	0.985924
TMEM8B	0.171245	0.444144	0.093005	0.56743	0.999553	0.037256	0.847506	-0.237229	0.478637	0.985924
ZC3H12B	0.107465	0.490667	0.092048	0.567438	0.999553	0.085481	0.610711	0.201318	0.544962	0.985924
ENSG00000256028	-0.169879	0.496928	-0.148474	0.56745	0.999553	-0.162096	0.55205	0.902004	0.070008	0.985924
TXNDC12	0.072133	0.581032	0.078676	0.567521	0.999553	0.084782	0.551487	-0.077703	0.786249	0.989048
IL17RD	0.057067	0.817986	0.124985	0.567585	0.999553	0.136931	0.595945	0.057145	0.900264	0.996036
THOC2	0.034646	0.517059	0.032119	0.567615	0.999553	0.028486	0.622318	-0.04144	0.722837	0.985924
COX6B2	0.402902	0.440554	0.240448	0.567637	0.999553	0.120787	0.799371	-0.590748	0.495628	0.985924
GNG4	0.045784	0.759908	0.080294	0.567671	0.999553	0.096712	0.533356	-0.024651	0.932964	0.996036
ENSG00000285679	-0.078655	0.808369	-0.165231	0.567723	0.999553	-0.216065	0.505902	-0.115393	0.848158	0.994676
DACT1	0.18995	0.664164	0.253306	0.567736	0.999553	0.315932	0.493435	-0.717529	0.43031	0.985924
CHSY3	0.337999	0.489371	0.287953	0.567736	0.999553	0.274562	0.602712	-1.42841	0.151794	0.985924
NOTUM	0.093372	0.853689	0.244286	0.567743	0.999553	0.434119	0.305831	0.377628	0.670533	0.985924
SCAND1	0.071744	0.595074	0.080877	0.567784	0.999553	0.092327	0.527805	0.143393	0.625112	0.985924
BID	0.057824	0.629783	0.070824	0.567853	0.999553	0.076429	0.556239	0.482188	0.037378	0.985924
FAM219A	0.053777	0.770887	0.097875	0.567898	0.999553	0.162238	0.333474	0.011927	0.973385	0.997822
AGPS	0.071155	0.520353	0.066496	0.567992	0.999553	0.064773	0.590768	-0.125138	0.603924	0.985924
ELAVL3	0.477319	0.465269	0.369674	0.568007	0.999553	0.335159	0.628575	-0.973388	0.464844	0.985924
SNORD63B	0.143626	0.559212	0.148399	0.568008	0.999553	0.150035	0.576358	0.290894	0.588739	0.985924
ZNF414	0.117031	0.440875	0.072524	0.568017	0.999553	0.032858	0.809905	-0.235929	0.362849	0.985924
FKBP1A	-0.092997	0.507263	-0.083718	0.568033	0.999553	-0.085529	0.575284	-0.270198	0.366833	0.985924
TSSK3	-0.202126	0.470617	-0.160307	0.568043	0.999553	-0.151959	0.611944	0.469284	0.414903	0.985924
MIR924HG	-0.232277	0.502521	-0.206137	0.568055	0.999553	-0.210165	0.576924	-0.50785	0.494893	0.985924
GARS1-DT	0.082157	0.620333	0.098319	0.568067	0.999553	0.143303	0.400869	-0.041242	0.908579	0.996036
LINC01963	-0.286173	0.448435	-0.199803	0.568101	0.999553	-0.14108	0.708534	0.992088	0.151794	0.985924
EEFSEC	-0.086274	0.555721	-0.08835	0.568117	0.999553	-0.098001	0.539324	0.038837	0.904227	0.996036
RPS6KC1	0.012728	0.848169	0.032283	0.568167	0.999553	0.057402	0.303096	-0.075986	0.514917	0.985924
ZNF644	-0.063868	0.575659	-0.068645	0.568277	0.999553	-0.062351	0.616556	-0.070926	0.777031	0.988834
PITX1-AS1	0.143759	0.523867	0.135479	0.568411	0.999553	0.113584	0.640583	-0.336871	0.49121	0.985924
TNS2	0.104894	0.70889	0.157275	0.568544	0.999553	0.159244	0.598344	-0.393816	0.488248	0.985924
MARK1	-0.050879	0.509996	-0.046094	0.568562	0.999553	-0.027612	0.729821	-0.159861	0.331225	0.985924
ENSG00000280332	0.187756	0.531008	0.18029	0.568562	0.999553	0.14826	0.646639	0.868188	0.166568	0.985924
SPDL1	-0.105854	0.443445	-0.069453	0.568588	0.999553	-0.034226	0.788667	0.241569	0.329797	0.985924
KCNH5	-0.23641	0.488605	-0.200264	0.568592	0.999553	-0.252905	0.497337	0.649112	0.365434	0.985924
AACSP1	0.472422	0.519803	0.439921	0.56868	0.999553	0.553242	0.488566	-0.400197	0.803399	0.991747
SNORD35A	-0.181001	0.443489	-0.1185	0.5688	0.999553	-0.062228	0.778043	-0.282615	0.509958	0.985924
PPIE	-0.036799	0.768769	-0.066387	0.568828	0.999553	-0.096526	0.429523	0.019941	0.934608	0.996299
GPR161	0.04399	0.769253	0.079493	0.568837	0.999553	0.088846	0.572409	0.338756	0.226596	0.985924
SCML1	-0.080887	0.627178	-0.098245	0.568863	0.999553	-0.086529	0.634191	0.005267	0.98832	0.99833
ENSG00000246090	-0.082157	0.44204	-0.052031	0.568879	0.999553	-0.025134	0.797	0.240571	0.186367	0.985924
AHR	-0.066636	0.726493	-0.105032	0.568936	0.999553	-0.11183	0.582091	-0.015217	0.968445	0.997822
PGAM5	0.059969	0.538274	0.058632	0.568937	0.999553	0.056671	0.593672	0.022935	0.914923	0.996036
PAFAH2	-0.057727	0.505705	-0.051555	0.569068	0.999553	-0.042954	0.643988	-0.15903	0.390674	0.985924
SEC22B	-0.07142	0.45393	-0.051572	0.569282	0.999553	-0.023023	0.795666	0.013248	0.944127	0.997187
ECH1	-0.003683	0.976927	-0.050708	0.569288	0.999553	-0.107438	0.212122	0.038433	0.836024	0.994108
CFAP43	-0.113585	0.771331	-0.206594	0.569311	0.999553	-0.271777	0.491465	0.638064	0.390373	0.985924
CRAMP1	0.081356	0.526347	0.076985	0.569322	0.999553	0.061562	0.655635	0.299123	0.274167	0.985924
TUBB4B	0.038698	0.600043	0.043985	0.569409	0.999553	0.052389	0.510343	0.191179	0.217462	0.985924
ATF1	0.033378	0.725309	0.052383	0.569436	0.999553	0.066451	0.498736	0.113796	0.549858	0.985924
RAB37	-0.102815	0.700272	-0.150283	0.569441	0.999553	-0.205231	0.451769	-0.352906	0.517358	0.985924
ZNF800	0.112777	0.45424	0.081478	0.569528	0.999553	0.076515	0.629795	-0.485109	0.078839	0.985924
ZNF280D	-0.104188	0.466042	-0.080382	0.569576	0.999553	-0.085382	0.579579	0.239995	0.407294	0.985924
ZNF75A	0.039721	0.834622	0.09375	0.569684	0.999553	0.176262	0.244678	-0.202755	0.551936	0.985924
WDR1	0.058741	0.443838	0.032874	0.569773	0.999553	0.016473	0.811859	-0.142815	0.218183	0.985924
ENSG00000286358	0.229716	0.738928	0.375384	0.569803	0.999553	0.573108	0.389153	1.16279	0.38956	0.985924
FRAS1	0.064865	0.691202	0.092444	0.569836	0.999553	0.139535	0.387302	-0.418812	0.197503	0.985924
MDGA1	0.212584	0.541696	0.209081	0.570011	0.999553	0.229361	0.546414	0.111738	0.884251	0.996036
KCNAB2	-0.079613	0.688551	-0.112622	0.570026	0.999553	-0.150294	0.463424	-0.815157	0.025328	0.985924
NANOS1	0.187738	0.481048	0.153941	0.570045	0.999553	0.132962	0.638818	0.074426	0.895239	0.996036
KCNK17	0.236021	0.466775	0.182218	0.570156	0.999553	0.157347	0.645012	-0.811252	0.206505	0.985924
PAM	0.247134	0.469326	0.192944	0.570283	0.999553	0.150867	0.671311	-0.818204	0.230975	0.985924
LRP4	0.083452	0.804742	0.172026	0.570326	0.999553	0.216143	0.528159	0.583555	0.344806	0.985924
ENSG00000236015	0.171004	0.56913	0.179974	0.570403	0.999553	0.212204	0.5151	-0.551308	0.395821	0.985924
TUG1	0.028554	0.65575	0.037088	0.570418	0.999553	0.0589	0.348562	-0.044916	0.741157	0.98744
PTCD2	-0.040701	0.575603	-0.043514	0.570447	0.999553	-0.049542	0.530759	-0.018508	0.907884	0.996036
SPIN3	0.143442	0.563889	0.148966	0.570586	0.999553	0.149058	0.58288	-0.582964	0.2722	0.985924
AQP11	-0.093673	0.497522	-0.081112	0.570731	0.999553	-0.064388	0.660578	0.179115	0.544566	0.985924
MRFAP1	0.02918	0.646907	0.037053	0.570732	0.999553	0.044253	0.515304	-0.132939	0.316846	0.985924
OVOL2	-0.05787	0.749238	-0.097507	0.570893	0.999553	-0.149819	0.38856	-0.318959	0.363873	0.985924
PPP1R13L	0.162111	0.454328	0.116154	0.570897	0.999553	0.099912	0.657101	-0.580757	0.151987	0.985924
TNFSF9	0.503473	0.452922	0.356927	0.570951	0.999553	0.261698	0.69944	-0.706792	0.587826	0.985924
ABCB9	0.044039	0.757473	0.076209	0.570975	0.999553	0.120562	0.369687	-0.193192	0.485599	0.985924
RFNG	-0.05839	0.630639	-0.071205	0.570993	0.999553	-0.097149	0.444192	0.037242	0.886995	0.996036
DDX28	0.090209	0.600885	0.10238	0.570994	0.999553	0.12262	0.509444	0.528018	0.138115	0.985924
JUNB	-0.060317	0.74512	-0.100263	0.571162	0.999553	-0.138778	0.456011	0.364064	0.311304	0.985924
ENSG00000226465	-0.50499	0.449981	-0.348749	0.571178	0.999553	-0.104038	0.857242	-1.88059	0.119054	0.985924
IRS4-AS1	0.200975	0.480101	0.163451	0.571189	0.999553	0.159289	0.602917	-0.447091	0.451085	0.985924
ING2-DT	0.106456	0.46664	0.081618	0.571459	0.999553	0.091481	0.563417	-0.346375	0.232156	0.985924
KCNIP1	0.240445	0.451938	0.168508	0.571471	0.999553	0.110281	0.727178	-0.603294	0.318927	0.985924
KIF13A	0.054308	0.467579	0.041818	0.571493	0.999553	0.042963	0.592832	-0.068289	0.656183	0.985924
TINAGL1	0.306618	0.458808	0.225303	0.571527	0.999553	0.16678	0.692826	-0.745099	0.359223	0.985924
PWAR5	0.094929	0.651119	0.121609	0.571563	0.999553	0.156688	0.478354	0.173979	0.696926	0.985924
ENSG00000223393	-0.111075	0.648858	-0.141484	0.571596	0.999553	-0.184834	0.470705	-0.329461	0.523367	0.985924
NOP10	-0.092043	0.501117	-0.080373	0.571622	0.999553	-0.08047	0.587878	0.090342	0.759998	0.988559
PCDHA10	-0.240685	0.450069	-0.165677	0.57167	0.999553	-0.097793	0.751038	0.315571	0.603047	0.985924
HTR7P1	0.173703	0.648435	0.220989	0.571681	0.999553	0.275978	0.494353	0.18984	0.815613	0.993669
RPL8	-0.020914	0.740005	-0.034184	0.571684	0.999553	-0.049328	0.429327	0.004342	0.972532	0.997822
TRAFD1	0.032271	0.693192	0.046082	0.571716	0.999553	0.065095	0.432565	0.265562	0.092946	0.985924
TSHZ3	-0.254336	0.459204	-0.187079	0.571758	0.999553	-0.164714	0.647219	-0.055582	0.935814	0.996648
OSTC	-0.158713	0.502655	-0.13918	0.571791	0.999553	-0.130717	0.609504	0.157751	0.758148	0.988559
PCNX4	0.033127	0.515191	0.030151	0.571918	0.999553	0.016264	0.755096	-0.020246	0.855537	0.995271
ZNF326	0.038578	0.70053	0.056159	0.572135	0.999553	0.091394	0.33766	0.171514	0.399531	0.985924
PCID2	-0.070758	0.527889	-0.06669	0.572148	0.999553	-0.069644	0.569104	0.074334	0.762277	0.988559
C16orf46	0.149345	0.552778	0.150229	0.572197	0.999553	0.153642	0.575964	-0.765734	0.144798	0.985924
STAG1	0.0149	0.91419	0.060961	0.572211	0.999553	0.100258	0.410444	0.282841	0.188931	0.985924
RASGRP1	-0.064804	0.62117	-0.077021	0.572276	0.999553	-0.088448	0.531898	-0.187701	0.504553	0.985924
ZNF300P1	0.44236	0.525197	0.413642	0.572327	0.999553	0.42851	0.572582	-1.08731	0.470829	0.985924
DCAF13	-0.133844	0.489168	-0.112031	0.572365	0.999553	-0.087182	0.66906	0.177933	0.665842	0.985924
STK17A	0.027322	0.84736	0.068591	0.57245	0.999553	0.133835	0.215745	-0.135353	0.59064	0.985924
ENSG00000251455	0.113169	0.581067	0.121968	0.572636	0.999553	0.1414	0.525227	-0.203694	0.649815	0.985924
JMY	-0.050402	0.547909	-0.050012	0.572665	0.999553	-0.047382	0.604279	-0.170037	0.346788	0.985924
SLC27A5	-0.052178	0.797208	-0.103959	0.572715	0.999553	-0.158106	0.412545	-0.10966	0.775059	0.988834
TMEM237	0.032814	0.814901	0.070365	0.572799	0.999553	0.091633	0.514613	0.501238	0.030054	0.985924
ENSG00000286511	0.369327	0.485586	0.304554	0.572906	0.999553	0.260189	0.644031	-0.90056	0.416234	0.985924
EEF1A1P13	-0.053485	0.797054	-0.106458	0.572967	0.999553	-0.171263	0.371772	0.136318	0.728579	0.985924
MFSD14A	0.035711	0.671465	0.048039	0.572968	0.999553	0.055351	0.538276	0.171667	0.321901	0.985924
EPS8	-0.149371	0.488359	-0.124289	0.573177	0.999553	-0.104606	0.647988	0.156819	0.732566	0.986706
ADAP1	0.095574	0.619111	0.112788	0.573256	0.999553	0.110968	0.596522	-0.705659	0.065358	0.985924
ETFBKMT	-0.018005	0.885526	-0.057403	0.573284	0.999553	-0.097132	0.371933	0.045776	0.829372	0.994108
SLC17A5	0.048085	0.446494	0.031105	0.573333	0.999553	0.01223	0.827788	-0.092033	0.416487	0.985924
PPP4R2	-0.065311	0.491684	-0.054937	0.5734	0.999553	-0.039943	0.687717	0.165992	0.406409	0.985924
IKZF4	0.05963	0.49459	0.050657	0.573411	0.999553	0.050282	0.594646	0.152589	0.407916	0.985924
VLDLR-AS1	0.320662	0.472544	0.250368	0.573411	0.999553	0.223747	0.636363	-0.777969	0.39271	0.985924
B3GAT1	0.069781	0.698396	0.10075	0.573438	0.999553	0.103926	0.591984	0.255831	0.487763	0.985924
C1orf94	0.144371	0.472974	0.112914	0.573459	0.999553	0.064168	0.748229	-0.172226	0.679333	0.985924
ARL13B	-0.082995	0.492715	-0.070042	0.573474	0.999553	-0.056155	0.661276	0.540727	0.015968	0.985924
ZNF256	0.047731	0.569484	0.049894	0.573519	0.999553	0.054958	0.547925	-0.075808	0.680562	0.985924
SNHG30	-0.119385	0.459606	-0.087108	0.573549	0.999553	-0.085636	0.61743	0.209642	0.511453	0.985924
RIPPLY3	0.263658	0.539763	0.255498	0.573579	0.999553	0.256458	0.584589	0.253133	0.788917	0.989649
RPL41	-0.162665	0.4784	-0.130085	0.573629	0.999553	-0.113883	0.640098	0.470749	0.316369	0.985924
RRAGD	-0.049946	0.514022	-0.045061	0.573629	0.999553	-0.053336	0.523248	0.026803	0.872476	0.99596
COPB1	-0.042267	0.554531	-0.04254	0.573687	0.999553	-0.042251	0.588379	-0.198006	0.189278	0.985924
MARS2	-0.055386	0.564965	-0.057221	0.573723	0.999553	-0.072775	0.483592	0.096687	0.646889	0.985924
RPS3AP38	-0.140006	0.62837	-0.168812	0.573757	0.999553	-0.161811	0.607962	-0.95125	0.103802	0.985924
RLIM	-0.043818	0.676807	-0.059671	0.573838	0.999553	-0.078419	0.473854	0.044298	0.84125	0.994676
PPP2R2C	0.092794	0.746631	0.154294	0.57389	0.999553	0.21371	0.458711	-0.029303	0.959179	0.997822
SBK3	0.412924	0.456369	0.294244	0.5739	0.999553	0.199516	0.718834	-0.057089	0.9583	0.997822
PGP	0.041952	0.64865	0.053145	0.574084	0.999553	0.049126	0.62459	0.141879	0.465869	0.985924
C6orf163	-0.155794	0.450736	-0.10568	0.574104	0.999553	-0.039719	0.829813	0.106946	0.78478	0.989048
FBXO5	-0.059403	0.503513	-0.051815	0.574173	0.999553	-0.045894	0.63072	0.266487	0.143113	0.985924
CFAP36	-0.099784	0.502719	-0.086815	0.574187	0.999553	-0.067243	0.670156	0.08554	0.790382	0.990038
B4GAT1-DT	0.070166	0.715809	0.106214	0.574323	0.999553	0.172497	0.344684	-0.293717	0.449858	0.985924
LINC01572	0.10199	0.519739	0.093341	0.57436	0.999553	0.079894	0.639823	-0.105058	0.761377	0.988559
HAPSTR1	-0.036636	0.530027	-0.034489	0.574552	0.999553	-0.032686	0.606372	0.140871	0.25571	0.985924
ATG12P1	-0.129118	0.673979	-0.174286	0.574595	0.999553	-0.206402	0.527295	0.397362	0.535581	0.985924
ZNF3	0.02354	0.82854	0.053568	0.574652	0.999553	0.080066	0.438195	0.261885	0.167022	0.985924
SLC4A2	0.059228	0.695481	0.084642	0.574683	0.999553	0.093513	0.56334	0.3507	0.248611	0.985924
DLG4	0.107326	0.445686	0.062524	0.574716	0.999553	0.029082	0.818124	-0.175713	0.442785	0.985924
ABCB10	-0.127912	0.459353	-0.092489	0.574779	0.999553	-0.076405	0.66941	0.181652	0.594729	0.985924
KIF5B	-0.052908	0.618657	-0.062145	0.574914	0.999553	-0.067039	0.561265	-0.038064	0.869155	0.99596
DELE1	-0.011235	0.886392	-0.035972	0.574923	0.999553	-0.062394	0.353466	0.067877	0.609618	0.985924
RELB	0.225045	0.463089	0.166301	0.574936	0.999553	0.147912	0.646131	-0.330746	0.59017	0.985924
NONO	0.031038	0.585501	0.033619	0.575086	0.999553	0.036902	0.551458	0.059109	0.634684	0.985924
LINC01836	0.564501	0.453544	0.389955	0.575112	0.999553	0.286509	0.705523	-1.83985	0.184545	0.985924
PHF8	0.072401	0.560833	0.07376	0.575143	0.999553	0.073432	0.588999	0.004887	0.985801	0.998163
RAPGEF6	0.04079	0.611343	0.047037	0.575193	0.999553	0.055354	0.522709	0.217633	0.194131	0.985924
CDH1	0.051915	0.743875	0.085375	0.575261	0.999553	0.125273	0.423376	0.03413	0.914493	0.996036
TENT2	-0.053918	0.448917	-0.035342	0.575282	0.999553	-0.019884	0.768856	0.206806	0.090732	0.985924
CTSK	-0.240244	0.449614	-0.158959	0.575299	0.999553	-0.130262	0.686716	0.702822	0.216697	0.985924
COLGALT2	0.220975	0.459405	0.159311	0.575306	0.999553	0.120947	0.691739	-1.17406	0.024553	0.985924
GDF3	0.126109	0.865027	0.349104	0.575394	0.999553	0.475861	0.511288	1.52078	0.224251	0.985924
FAM167B	-0.105319	0.662081	-0.137635	0.575472	0.999553	-0.174666	0.491866	-0.188405	0.712375	0.985924
METTL9	-0.042242	0.550532	-0.041882	0.575482	0.999553	-0.042746	0.580048	0.153741	0.311589	0.985924
CASZ1	-0.111338	0.455244	-0.077795	0.575488	0.999553	-0.05455	0.714888	-0.094851	0.742829	0.98804
ENSG00000272338	0.189196	0.480362	0.151251	0.57559	0.999553	0.074109	0.7776	0.853532	0.105167	0.985924
CCDC8	0.129652	0.585806	0.140358	0.575616	0.999553	0.139433	0.591437	0.595255	0.238055	0.985924
CACNA1H	0.122285	0.563566	0.125285	0.575622	0.999553	0.141325	0.540197	0.35121	0.445092	0.985924
FRAT2	0.113023	0.563114	0.115658	0.575646	0.999553	0.156703	0.454363	0.141514	0.742051	0.987625
GSTO1	-0.148834	0.486124	-0.121632	0.575703	0.999553	-0.119394	0.604081	0.471435	0.284058	0.985924
CROCCP3	-0.097591	0.507605	-0.085767	0.575741	0.999553	-0.080778	0.612093	-0.237496	0.450985	0.985924
TMEM92	0.132971	0.473957	0.103354	0.575771	0.999553	0.074202	0.697727	-0.079521	0.836367	0.994108
FAM162B	-0.220661	0.676855	-0.299406	0.575803	0.999553	-0.336394	0.55316	-0.246012	0.825413	0.994108
YIPF2	0.109304	0.485427	0.089	0.575962	0.999553	0.071326	0.665682	-0.41923	0.186418	0.985924
STYXL1	-0.091397	0.591254	-0.100168	0.576046	0.999553	-0.10347	0.577284	-0.481522	0.176763	0.985924
SH3D19	0.05531	0.532042	0.052129	0.576048	0.999553	0.052788	0.584391	-0.220785	0.23931	0.985924
SCAMP1	-0.046344	0.58764	-0.050343	0.576065	0.999553	-0.072143	0.422131	0.220076	0.22339	0.985924
ACACA	0.369773	0.503192	0.320106	0.576087	0.999553	0.250172	0.669428	1.08348	0.353623	0.985924
AFAP1L1	-0.105572	0.557539	-0.106396	0.576092	0.999553	-0.13376	0.492627	0.054187	0.891415	0.996036
NEU3	0.086131	0.449043	0.055958	0.576138	0.999553	0.032298	0.765835	-0.189326	0.3539	0.985924
PPIL3	-0.219345	0.519349	-0.1994	0.576167	0.999553	-0.185925	0.614313	0.265188	0.720762	0.985924
RPS19BP1	-0.08169	0.490392	-0.067693	0.576171	0.999553	-0.064554	0.612603	0.055057	0.827325	0.994108
NIFK-AS1	0.086752	0.603567	0.097939	0.576216	0.999553	0.136349	0.438201	0.007388	0.983881	0.998079
TNK1	0.091958	0.465606	0.068428	0.576232	0.999553	0.032447	0.787347	-0.044688	0.861046	0.995271
ASL	-0.000164	0.99834	-0.029834	0.576239	0.999553	-0.053382	0.411799	-0.062717	0.570165	0.985924
KPTN	0.097665	0.473174	0.075472	0.576253	0.999553	0.061902	0.664169	-0.151272	0.588556	0.985924
DAGLB	0.042343	0.793015	0.082536	0.576269	0.999553	0.102772	0.533518	0.33424	0.262406	0.985924
CNKSR1	0.064568	0.554272	0.064483	0.576369	0.999553	0.063559	0.593742	-0.004499	0.985097	0.998079
ENSG00000268030	-0.029759	0.635301	-0.036298	0.576373	0.999553	-0.056745	0.367111	0.21119	0.094003	0.985924
ENSG00000264577	0.067411	0.671437	0.090066	0.576478	0.999553	0.111095	0.508766	0.249142	0.452383	0.985924
HOMER2	0.074325	0.69538	0.105824	0.576551	0.999553	0.163987	0.37833	-0.506428	0.179556	0.985924
ENSG00000237087	-0.266819	0.670693	-0.355728	0.576582	0.999553	-0.371842	0.583468	0.661003	0.616735	0.985924
VDAC2	-0.01991	0.742616	-0.032538	0.576605	0.999553	-0.040451	0.519997	0.177768	0.119607	0.985924
PDLIM5	0.113973	0.454328	0.078272	0.576713	0.999553	0.062227	0.688552	-0.420878	0.126505	0.985924
XKRX	0.212128	0.471647	0.162355	0.576765	0.999553	0.090813	0.754969	0.414771	0.488998	0.985924
SBDSP1	0.040187	0.84982	0.101626	0.576822	0.999553	0.156995	0.426714	-0.026303	0.944818	0.997335
EIF4E3	0.060602	0.57372	0.063479	0.576903	0.999553	0.064623	0.582704	-0.064308	0.786119	0.989048
ZNF721	0.042875	0.638721	0.052682	0.576907	0.999553	0.067644	0.484435	-0.332838	0.065337	0.985924
PNMA1	0.051893	0.460209	0.037205	0.577033	0.999553	0.020807	0.760397	-0.151328	0.261204	0.985924
EBNA1BP2	0.047705	0.77174	0.085832	0.577066	0.999553	0.131328	0.404825	0.012965	0.9678	0.997822
GMPSP1	-0.062726	0.669831	-0.083359	0.577081	0.999553	-0.084719	0.594991	-0.15689	0.612624	0.985924
ENSG00000289378	-0.090276	0.594923	-0.099537	0.577305	0.999553	-0.094229	0.611277	0.277088	0.450459	0.985924
ZNF391	0.146078	0.468182	0.10946	0.577521	0.999553	0.104003	0.626782	-0.400269	0.316317	0.985924
TEAD1	0.114533	0.469365	0.086334	0.577557	0.999553	0.065173	0.689488	-0.394446	0.20341	0.985924
IFNLR1	0.093886	0.507831	0.082066	0.577562	0.999553	0.056031	0.705731	-0.272809	0.364659	0.985924
KRT10-AS1	0.223176	0.486722	0.181429	0.577586	0.999553	0.16139	0.637189	-0.448411	0.504561	0.985924
GPR143	0.211647	0.469706	0.159723	0.577671	0.999553	0.146204	0.637036	-0.35357	0.551077	0.985924
KCTD21	0.093407	0.502968	0.080341	0.577732	0.999553	0.084214	0.57861	-0.127189	0.671346	0.985924
ALCAM	0.08288	0.594336	0.091139	0.577828	0.999553	0.110688	0.509968	-0.279196	0.405425	0.985924
ENSG00000246596	0.225769	0.479399	0.178041	0.577833	0.999553	0.108478	0.73609	-0.568651	0.384938	0.985924
JAG2	0.104712	0.589691	0.113829	0.577873	0.999553	0.104091	0.623369	0.276585	0.512283	0.985924
CENPB	-0.131745	0.483142	-0.105462	0.577931	0.999553	-0.104937	0.603879	0.252008	0.519522	0.985924
E2F4	0.044512	0.624426	0.052673	0.578	0.999553	0.052985	0.592668	0.211241	0.269732	0.985924
GHDC	0.138438	0.467534	0.102997	0.578215	0.999553	0.056308	0.762385	-0.125469	0.744849	0.988324
ULK4	-0.220132	0.518995	-0.198618	0.578225	0.999553	-0.178183	0.628963	-0.255184	0.731348	0.986519
NTRK3	-0.354472	0.463852	-0.258132	0.578277	0.999553	-0.195089	0.693683	1.08383	0.246717	0.985924
LATS1	0.038339	0.610457	0.043809	0.578319	0.999553	0.054231	0.502077	-0.091354	0.575482	0.985924
CR2	0.172074	0.477123	0.134062	0.578341	0.999553	0.109519	0.666094	-0.38915	0.43203	0.985924
HDDC2	-0.095211	0.58381	-0.101884	0.578387	0.999553	-0.113379	0.548984	0.127531	0.738156	0.98744
RNASEH2B	-0.071498	0.540948	-0.068544	0.578518	0.999553	-0.066354	0.602488	-0.009373	0.970963	0.997822
TNFRSF10A	0.080915	0.5402	0.077413	0.578534	0.999553	0.058647	0.678921	-0.294118	0.298139	0.985924
NUCKS1	-0.041726	0.606482	-0.047182	0.578641	0.999553	-0.053503	0.542397	0.227291	0.179056	0.985924
SMIM3	0.130202	0.644357	0.161652	0.578667	0.999553	0.164061	0.592542	0.188382	0.755897	0.988424
ATP1A3	0.094595	0.595722	0.104169	0.578673	0.999553	0.130443	0.496376	-0.739411	0.034299	0.985924
PCDHGB6	0.117046	0.669351	0.154834	0.57879	0.999553	0.141013	0.636812	0.137593	0.81287	0.993511
LCOR	-0.100262	0.520614	-0.09073	0.5788	0.999553	-0.080201	0.634049	0.112701	0.740374	0.98744
MORF4L1P1	-0.093695	0.497285	-0.078767	0.578801	0.999553	-0.05317	0.710483	0.120778	0.68205	0.985924
ATXN7	-0.077976	0.519065	-0.070233	0.578835	0.999553	-0.061833	0.635482	-0.031713	0.904374	0.996036
ZYG11B	-0.046442	0.57037	-0.048004	0.578853	0.999553	-0.046122	0.60563	0.019694	0.913091	0.996036
TBRG4	-0.053372	0.567275	-0.054731	0.578908	0.999553	-0.069667	0.489443	0.333614	0.079318	0.985924
MICU1	-0.024249	0.726865	-0.037609	0.578946	0.999553	-0.040854	0.580985	-0.032214	0.819604	0.994108
NDUFA12	-0.133493	0.50385	-0.114575	0.579159	0.999553	-0.084523	0.687765	0.165164	0.700562	0.985924
MRPS33	-0.09615	0.552084	-0.09476	0.579179	0.999553	-0.10442	0.554109	0.108477	0.760419	0.988559
SSPN	-0.038093	0.918277	-0.16122	0.579298	0.999553	-0.285717	0.359396	-0.072403	0.905007	0.996036
ENSG00000286379	-0.196263	0.519551	-0.176767	0.579301	0.999553	-0.162079	0.623012	-0.242115	0.715026	0.985924
CS	0.038585	0.628658	0.045996	0.579425	0.999553	0.053414	0.534576	0.04261	0.805378	0.992064
PAN2	-0.06226	0.733894	-0.098551	0.579455	0.999553	-0.123625	0.515701	-0.024918	0.946468	0.997681
PIK3R5	0.104623	0.472681	0.079388	0.57954	0.999553	0.073617	0.633983	-0.369057	0.197488	0.985924
CCDC184	0.307595	0.482048	0.243247	0.57974	0.999553	0.213764	0.645189	-0.65108	0.471566	0.985924
RBMS1P1	-0.049103	0.654362	-0.062368	0.579866	0.999553	-0.089634	0.426418	0.059557	0.799723	0.991088
PTPRO	0.297919	0.517901	0.266523	0.579872	0.999553	0.253527	0.61175	-1.1654	0.228365	0.985924
NAP1L5	-0.180822	0.478391	-0.140663	0.579904	0.999553	-0.067819	0.784299	0.023119	0.965232	0.997822
BRMS1	0.037575	0.800809	0.075121	0.579916	0.999553	0.101757	0.493716	0.446076	0.089859	0.985924
SH3BGRL	-0.116701	0.460556	-0.082289	0.579933	0.999553	-0.069228	0.672155	0.324092	0.281642	0.985924
GRIA3	0.382044	0.479746	0.298778	0.580044	0.999553	0.265872	0.642941	-1.4107	0.19056	0.985924
CHAMP1	0.063203	0.614937	0.072733	0.580056	0.999553	0.080188	0.55652	-0.008051	0.976589	0.998062
HELQ	-0.078464	0.493445	-0.064761	0.580074	0.999553	-0.036176	0.7541	-0.012091	0.960524	0.997822
ENSG00000285952	-0.148974	0.520704	-0.134291	0.580101	0.999553	-0.072765	0.759675	-0.032681	0.948563	0.997822
RBM15B	0.048731	0.588078	0.052478	0.580127	0.999553	0.050629	0.606327	0.203501	0.289851	0.985924
ENSG00000277283	-0.045956	0.761136	-0.07931	0.580153	0.999553	-0.117577	0.426534	-0.180885	0.541576	0.985924
RANBP1	0.030693	0.709	0.045091	0.580157	0.999553	0.062474	0.456352	0.214219	0.18771	0.985924
SNX14	-0.110294	0.456359	-0.075004	0.580176	0.999553	-0.064665	0.671996	-0.021772	0.938672	0.996778
TRIM28	0.042241	0.546678	0.040927	0.580189	0.999553	0.029729	0.691915	0.101398	0.506537	0.985924
STX7	-0.036007	0.73619	-0.057321	0.580244	0.999553	-0.057622	0.615685	-0.201198	0.340864	0.985924
TTC21B	-0.049222	0.523687	-0.044708	0.58047	0.999553	-0.026181	0.743517	-0.20088	0.21555	0.985924
DOP1A	-0.130927	0.476604	-0.100752	0.580497	0.999553	-0.086574	0.655118	0.318064	0.394205	0.985924
XK	-0.149067	0.562923	-0.150535	0.58054	0.999553	-0.140083	0.617999	-0.025344	0.964446	0.997822
AFP	0.242433	0.669882	0.320032	0.580548	0.999553	0.44375	0.450021	-1.24595	0.288403	0.985924
THNSL2	-0.101048	0.789521	-0.192979	0.580687	0.999553	-0.223193	0.571406	-0.192857	0.791032	0.990049
PPP1R14C	-0.205882	0.481769	-0.1618	0.580896	0.999553	-0.15058	0.629727	0.053293	0.930563	0.996036
CEP19	-0.043352	0.835786	-0.101265	0.580932	0.999553	-0.144167	0.478046	-0.148111	0.697746	0.985924
SAMD10	0.075635	0.608362	0.085455	0.581009	0.999553	0.08638	0.591577	0.458561	0.132378	0.985924
NDUFV3	0.035199	0.671811	0.046647	0.58112	0.999553	0.065018	0.447904	-0.023194	0.895382	0.996036
MED26	0.104716	0.466876	0.076334	0.581212	0.999553	0.056124	0.70235	-0.530496	0.041068	0.985924
SOX15	0.093135	0.699047	0.132775	0.581285	0.999553	0.196624	0.41505	0.592187	0.220329	0.985924
BAP1	-0.049872	0.556174	-0.049391	0.581309	0.999553	-0.064467	0.481496	0.070972	0.703123	0.985924
IRAIN	-0.114008	0.664069	-0.148014	0.581332	0.999553	-0.221401	0.404314	-0.100886	0.856976	0.995271
USO1	0.022395	0.82555	0.049754	0.581385	0.999553	0.07892	0.402381	0.083234	0.65689	0.985924
HNRNPD	0.027236	0.730147	0.042478	0.581402	0.999553	0.059442	0.456237	0.090316	0.571132	0.985924
AKAP9	0.064152	0.552607	0.062917	0.581457	0.999553	0.061757	0.600206	-0.157443	0.503665	0.985924
TGFBR1	0.030998	0.778063	0.056647	0.581463	0.999553	0.075989	0.493401	0.370963	0.057884	0.985924
CCNB2	-0.037115	0.641613	-0.045489	0.581532	0.999553	-0.04823	0.577129	-0.021328	0.901434	0.996036
PCDHB10	0.113965	0.548832	0.110632	0.581543	0.999553	0.110812	0.593135	-0.376106	0.358759	0.985924
OXLD1	-0.065525	0.59499	-0.071534	0.581559	0.999553	-0.087586	0.510335	0.192707	0.470854	0.985924
MAP2K4	0.021322	0.789386	0.040642	0.581577	0.999553	0.06056	0.433095	0.236479	0.099372	0.985924
ENSG00000283403	-0.592663	0.609863	-0.671189	0.581595	0.999553	-0.618294	0.625914	1.5595	0.535484	0.985924
ENSG00000289287	-0.409546	0.470942	-0.304665	0.581668	0.999553	-0.130308	0.80781	-0.678449	0.552999	0.985924
PCDHA5	-0.288641	0.483453	-0.227459	0.581892	0.999553	-0.14215	0.733466	-0.085112	0.921351	0.996036
PPP1R3B-DT	0.014761	0.969488	0.153554	0.581906	0.999553	0.267507	0.413584	0.203795	0.725415	0.985924
PPP2R1A	-0.066328	0.528665	-0.060839	0.581939	0.999553	-0.071829	0.531914	0.249077	0.264579	0.985924
DUSP7	0.059096	0.575483	0.061387	0.581958	0.999553	0.044594	0.695243	0.071347	0.758612	0.988559
VPS13A	-0.041378	0.467604	-0.030162	0.581969	0.999553	-0.020535	0.720777	0.061264	0.589305	0.985924
CRNDE	-0.125086	0.719494	-0.188789	0.581984	0.999553	-0.219941	0.550592	-0.326743	0.646242	0.985924
BTBD17	0.541932	0.478089	0.416951	0.581989	0.999553	0.243283	0.749561	-1.61189	0.293985	0.985924
ENSG00000273486	-0.113527	0.564121	-0.114557	0.581992	0.999553	-0.116131	0.588974	0.680608	0.091762	0.985924
TTC32	-0.124198	0.497561	-0.103265	0.582005	0.999553	-0.108546	0.58485	-0.166013	0.670113	0.985924
RASGEF1A	-0.021528	0.843982	-0.052366	0.582006	0.999553	-0.076428	0.466917	0.082343	0.676988	0.985924
EGLN3	0.124303	0.524724	0.112693	0.582025	0.999553	0.146017	0.492321	-0.086791	0.838892	0.994285
PABPC5	-0.166625	0.453362	-0.10729	0.582069	0.999553	-0.022683	0.901422	-0.463419	0.23752	0.985924
AFMID	-0.010892	0.900325	-0.038639	0.582082	0.999553	-0.060828	0.443547	-0.172532	0.220819	0.985924
NDUFV2P1	-0.117408	0.700041	-0.167573	0.582138	0.999553	-0.21325	0.503455	0.439105	0.484078	0.985924
RIOK2	-0.112493	0.51182	-0.098013	0.58221	0.999553	-0.083633	0.64918	0.027952	0.940074	0.996975
ABLIM1	0.046032	0.780637	0.084812	0.582219	0.999553	0.101948	0.551827	0.243583	0.44199	0.985924
PAPLN-AS1	-0.353332	0.553753	-0.346761	0.582304	0.999553	-0.232351	0.714694	-1.23181	0.33759	0.985924
IPMK	-0.19221	0.453291	-0.123071	0.582406	0.999553	-0.072136	0.768457	0.208434	0.653774	0.985924
PHF21A	0.116055	0.451687	0.07179	0.582413	0.999553	0.047946	0.748812	-0.412901	0.104855	0.985924
ENSG00000250568	-0.018233	0.827967	-0.040904	0.582483	0.999553	-0.058219	0.476562	-0.156524	0.299893	0.985924
VAMP2	-0.066712	0.522595	-0.06001	0.582511	0.999553	-0.059317	0.600979	-0.109812	0.62774	0.985924
RPS15	-0.024528	0.739301	-0.039268	0.582533	0.999553	-0.061528	0.386214	0.10199	0.488519	0.985924
FREM1	0.107339	0.646103	0.132766	0.582558	0.999553	0.136141	0.591958	0.162128	0.747119	0.988389
RPGRIP1	-0.098938	0.552312	-0.096661	0.582558	0.999553	-0.113954	0.529918	0.201141	0.580692	0.985924
SLC45A3	0.088382	0.506313	0.07555	0.582592	0.999553	0.072979	0.611782	-0.027987	0.922282	0.996036
RAMP2	0.169579	0.478032	0.12999	0.582713	0.999553	0.092996	0.704927	-0.171008	0.728311	0.985924
PBX3	-0.105477	0.47474	-0.079581	0.582717	0.999553	-0.046443	0.751316	0.16385	0.584924	0.985924
ZNF345	-0.062095	0.612849	-0.070656	0.58275	0.999553	-0.058057	0.664405	0.441419	0.074311	0.985924
CLDN18	0.320652	0.549946	0.311105	0.582795	0.999553	0.378142	0.517164	-1.52812	0.17509	0.985924
ENSG00000273568	0.080522	0.796941	0.15775	0.582923	0.999553	0.206364	0.514381	-0.042515	0.943473	0.997169
ATP1A1-AS1	-0.089998	0.522964	-0.080877	0.583164	0.999553	-0.064608	0.66818	-0.359487	0.224572	0.985924
KDM3A	-0.060416	0.592438	-0.065282	0.583188	0.999553	-0.053053	0.665721	0.234389	0.333385	0.985924
ZDHHC19	0.269068	0.45285	0.168616	0.583253	0.999553	0.043983	0.884093	-0.065021	0.91925	0.996036
CCL26	0.393458	0.499984	0.328393	0.583256	0.999553	0.286918	0.645401	-0.471378	0.704914	0.985924
ENSG00000265194	0.181956	0.467141	0.131216	0.583321	0.999553	0.07005	0.772577	-0.700568	0.137335	0.985924
DTX4	0.082155	0.453516	0.052047	0.583421	0.999553	0.02547	0.801828	-0.318864	0.081838	0.985924
NRARP	0.057383	0.760456	0.098255	0.583459	0.999553	0.129823	0.498621	0.655511	0.053927	0.985924
IFT20	-0.055244	0.532475	-0.050984	0.583481	0.999553	-0.054661	0.571419	-0.214058	0.253845	0.985924
SNORA27	-0.081698	0.54557	-0.07814	0.583686	0.999553	-0.076403	0.603984	-0.188945	0.521052	0.985924
MTRFR	0.073668	0.543737	0.070101	0.583726	0.999553	0.067045	0.611732	0.101897	0.701694	0.985924
NAV3	0.139771	0.690982	0.193974	0.583745	0.999553	0.264879	0.465383	-0.458471	0.530752	0.985924
SSBP2	-0.058504	0.680891	-0.078996	0.58382	0.999553	-0.082912	0.589421	-0.330013	0.256854	0.985924
CSAD	-0.059301	0.70881	-0.08648	0.583845	0.999553	-0.129027	0.414945	0.052791	0.87265	0.99596
CCDC3	0.231224	0.464717	0.163572	0.583865	0.999553	0.124084	0.700468	-0.122831	0.843638	0.994676
COL25A1	0.082729	0.529107	0.075527	0.583866	0.999553	0.073541	0.606813	-0.100104	0.727164	0.985924
PCGF6	-0.094639	0.478753	-0.072373	0.583914	0.999553	-0.051789	0.70596	0.383096	0.141876	0.985924
OTUD6B	-0.088072	0.49067	-0.070823	0.583991	0.999553	-0.040108	0.75483	0.112262	0.676164	0.985924
SLC15A2	0.106585	0.600993	0.117416	0.584016	0.999553	0.110391	0.619881	0.171252	0.700946	0.985924
UVRAG	-0.037889	0.6705	-0.049749	0.584044	0.999553	-0.074358	0.408875	0.135165	0.470021	0.985924
FUT9	-0.094513	0.737061	-0.149831	0.584158	0.999553	-0.207281	0.467439	-0.476112	0.395821	0.985924
TSTD1	-0.084303	0.717493	-0.125952	0.584331	0.999553	-0.121268	0.630394	-0.618363	0.177296	0.985924
FAM83F	-0.184297	0.466464	-0.131515	0.584335	0.999553	-0.112699	0.668658	0.486653	0.319599	0.985924
AJUBA	0.281869	0.452802	0.172005	0.584419	0.999553	0.117163	0.748339	-0.506451	0.433016	0.985924
EID2B	-0.086552	0.72714	-0.133022	0.584521	0.999553	-0.206654	0.392124	-0.098221	0.846492	0.994676
SVBP	-0.091292	0.536164	-0.084816	0.584726	0.999553	-0.080131	0.617277	0.241097	0.449992	0.985924
TULP4	0.079285	0.607005	0.088492	0.584806	0.999553	0.089371	0.595131	0.238288	0.475026	0.985924
LMAN2L	0.074718	0.606523	0.083279	0.584883	0.999553	0.084588	0.593	-0.034407	0.91388	0.996036
FBXL21P	-0.189734	0.513002	-0.164368	0.584973	0.999553	-0.147062	0.63754	0.220286	0.725018	0.985924
CDKN2AIPNL	0.045432	0.616546	0.051889	0.585127	0.999553	0.063872	0.512541	-0.015798	0.936534	0.996648
BVES-AS1	0.321095	0.452799	0.189902	0.585135	0.999553	0.102317	0.7969	-1.01893	0.137309	0.985924
ASTN2	-0.033675	0.793093	-0.064744	0.585153	0.999553	-0.095567	0.444164	-0.197749	0.41641	0.985924
FBXO42	0.055432	0.587628	0.058881	0.58524	0.999553	0.058994	0.597118	0.26765	0.21616	0.985924
ELAPOR1	0.429975	0.470516	0.312772	0.585307	0.999553	0.243996	0.691034	-0.818885	0.488279	0.985924
DGKI	0.002597	0.993893	0.128555	0.585335	0.999553	0.235488	0.396532	0.055982	0.909355	0.996036
RPLP1P11	-0.222485	0.565282	-0.223121	0.585426	0.999553	-0.23399	0.579688	-0.484556	0.567061	0.985924
ENSG00000257674	-0.069451	0.623983	-0.080749	0.58545	0.999553	-0.080713	0.601297	0.003116	0.991956	0.998627
TIMM10B	0.006249	0.950938	0.041546	0.58549	0.999553	0.076294	0.358234	-0.087358	0.579726	0.985924
UBE2N	-0.109674	0.46351	-0.076028	0.585549	0.999553	-0.054339	0.718255	0.394513	0.152893	0.985924
SKIDA1	0.097316	0.740915	0.155754	0.585584	0.999553	0.226036	0.441031	0.771324	0.174785	0.985924
DENND4B	0.060186	0.496335	0.049125	0.585634	0.999553	0.038449	0.67977	0.020868	0.91164	0.996036
TMEM102	-0.090516	0.54285	-0.085435	0.585674	0.999553	-0.09298	0.566989	0.533351	0.077315	0.985924
ZNF224	-0.063716	0.494157	-0.051561	0.58574	0.999553	-0.035334	0.713775	0.155456	0.423408	0.985924
SLC19A3	0.233241	0.490122	0.185787	0.585754	0.999553	0.149533	0.674101	-0.301903	0.669915	0.985924
PLAC9	-0.059032	0.784508	-0.109708	0.585757	0.999553	-0.183091	0.354877	-0.73693	0.053748	0.985924
PTCD1	-0.083572	0.559169	-0.082404	0.585771	0.999553	-0.089805	0.565361	0.541088	0.060637	0.985924
CAPS2	-0.133106	0.670915	-0.174347	0.585778	0.999553	-0.170791	0.615899	-0.443828	0.501262	0.985924
LINC01719	-0.14107	0.630956	-0.166766	0.585836	0.999553	-0.174211	0.585463	-1.05744	0.072084	0.985924
SUCLG2-DT	0.103147	0.566949	0.103755	0.585911	0.999553	0.101222	0.606659	-0.593237	0.111071	0.985924
RAB5IF	0.176905	0.567964	0.178397	0.585952	0.999553	0.202741	0.548282	0.066134	0.922925	0.996036
ENSG00000279249	0.112	0.704056	0.16049	0.585998	0.999553	0.216363	0.477219	-0.590501	0.324789	0.985924
NDRG4	-0.069889	0.677906	-0.093151	0.586331	0.999553	-0.127014	0.467127	-0.010685	0.976148	0.998062
SDCBP2	-0.074527	0.80911	-0.152668	0.586438	0.999553	-0.240212	0.407703	-0.906217	0.096702	0.985924
JAK2	0.037678	0.773148	0.067085	0.586476	0.999553	0.110757	0.360949	-0.364182	0.133754	0.985924
BNIPL	-0.20295	0.524463	-0.181249	0.586477	0.999553	-0.14775	0.665368	0.146938	0.832516	0.994108
ZGLP1	-0.126376	0.724943	-0.192227	0.586583	0.999553	-0.277128	0.442759	-0.256052	0.727785	0.985924
ZNF462	0.092186	0.56826	0.092875	0.586595	0.999553	0.113946	0.515922	-0.393869	0.253018	0.985924
MOB3A	0.093629	0.455091	0.05812	0.586625	0.999553	0.034833	0.771245	0.078546	0.723984	0.985924
CDON	0.063948	0.622609	0.073898	0.586626	0.999553	0.08279	0.556724	0.107102	0.704759	0.985924
ENSG00000235008	-0.052361	0.707473	-0.075668	0.58665	0.999553	-0.072573	0.631255	-0.178546	0.534741	0.985924
SNORD23	0.218995	0.571622	0.222416	0.586836	0.999553	0.174464	0.677078	-1.17089	0.147906	0.985924
MCPH1-AS1	-0.141215	0.654012	-0.176604	0.586882	0.999553	-0.228045	0.49391	0.232251	0.731343	0.986519
ZNF239	0.093152	0.741113	0.148808	0.586999	0.999553	0.212801	0.451674	-0.143956	0.800948	0.991434
TCIRG1	-0.0638	0.591324	-0.068102	0.587008	0.999553	-0.079294	0.538925	0.199892	0.437827	0.985924
SERPINB9	0.37965	0.482811	0.291351	0.587125	0.999553	0.310037	0.595306	-1.04609	0.338776	0.985924
PDCD6IP	-0.064045	0.560738	-0.063159	0.587216	0.999553	-0.060761	0.612752	0.184663	0.439927	0.985924
ZPLD2P	-0.070345	0.810891	-0.145021	0.587243	0.999553	-0.191323	0.518092	-0.711319	0.181521	0.985924
MAMDC2	0.343596	0.484033	0.264855	0.587357	0.999553	0.221265	0.668228	-1.04364	0.291632	0.985924
FAM86GP	-0.203168	0.505978	-0.170499	0.587365	0.999553	-0.109124	0.729427	0.550225	0.392491	0.985924
GDPD2	0.296556	0.463492	0.202623	0.587488	0.999553	0.13226	0.741152	-0.200629	0.796614	0.991051
NEK5	-0.096307	0.502153	-0.079706	0.587503	0.999553	-0.072127	0.639153	0.058169	0.849467	0.994676
LINC02449	-0.144686	0.704797	-0.207163	0.587515	0.999553	-0.218305	0.59529	-1.21628	0.102145	0.985924
SCAPER	-0.074057	0.638006	-0.088777	0.587567	0.999553	-0.095632	0.575517	0.160867	0.635836	0.985924
CITED4	0.077058	0.470355	0.055245	0.587618	0.999553	0.040201	0.711257	-0.206651	0.318609	0.985924
ARHGAP42	0.061408	0.685204	0.083234	0.587762	0.999553	0.127305	0.400344	0.1605	0.61423	0.985924
LDOC1	0.075079	0.512692	0.06434	0.587791	0.999553	0.053764	0.660823	-0.501923	0.020364	0.985924
POLR2I	0.098029	0.523972	0.086939	0.588151	0.999553	0.052823	0.740843	0.475653	0.132332	0.985924
MAP2K7	0.049653	0.474743	0.036407	0.588173	0.999553	0.012115	0.848214	0.118655	0.388707	0.985924
SCLT1	0.028549	0.757407	0.047979	0.588337	0.999553	0.073456	0.413443	0.327863	0.050807	0.985924
ENSG00000276248	-0.113907	0.671839	-0.148778	0.588356	0.999553	-0.121412	0.679254	-0.302056	0.595964	0.985924
CYB561D1	0.06117	0.603229	0.067049	0.588423	0.999553	0.072954	0.569155	0.158555	0.535834	0.985924
XPNPEP3	0.101555	0.477598	0.075447	0.588574	0.999553	0.041838	0.766354	0.158524	0.583221	0.985924
ABCD4	0.040011	0.627841	0.04664	0.588596	0.999553	0.053685	0.547472	-0.052362	0.770676	0.98877
MED23	-0.021596	0.798966	-0.042264	0.588636	0.999553	-0.065611	0.416189	-0.192905	0.218715	0.985924
C1orf198	-0.083566	0.524746	-0.074165	0.588649	0.999553	-0.060883	0.665374	0.018558	0.948318	0.997822
DNASE1	0.054213	0.703724	0.077208	0.588719	0.999553	0.10143	0.494027	-0.228195	0.436744	0.985924
BGN	0.539088	0.488597	0.42111	0.588811	0.999553	0.369369	0.654479	-2.60136	0.084125	0.985924
ETV6	0.031051	0.811096	0.063895	0.588965	0.999553	0.081836	0.535165	0.043381	0.860413	0.995271
HNRNPA3P6	0.093862	0.494167	0.074924	0.589076	0.999553	0.045711	0.743093	-0.036437	0.899834	0.996036
UBA2	-0.04737	0.546179	-0.044668	0.589107	0.999553	-0.037864	0.655392	0.128099	0.451416	0.985924
TRAPPC5	-0.083616	0.783092	-0.153716	0.589109	0.999553	-0.255358	0.362369	0.185512	0.754271	0.988389
SASS6	-0.058042	0.555555	-0.056131	0.58925	0.999553	-0.037423	0.720856	0.008814	0.967609	0.997822
RTRAFP1	-0.096205	0.597274	-0.103662	0.589275	0.999553	-0.128014	0.515123	0.375376	0.337427	0.985924
ANKRD44	-0.106269	0.73075	-0.163693	0.589304	0.999553	-0.226852	0.470396	-0.664242	0.279303	0.985924
SIPA1L1	0.066836	0.587098	0.070172	0.58932	0.999553	0.072119	0.591462	-0.333834	0.199109	0.985924
UROD	-0.093787	0.488657	-0.073103	0.589355	0.999553	-0.076377	0.601262	0.323042	0.235954	0.985924
ZNF639	-0.061911	0.490484	-0.048623	0.589388	0.999553	-0.038631	0.681586	0.296492	0.089501	0.985924
ZNF765	0.004845	0.964214	0.042972	0.589494	0.999553	0.07088	0.457356	0.261927	0.089762	0.985924
PTAFR	0.158932	0.535943	0.145399	0.589536	0.999553	0.117187	0.670774	-1.13046	0.021763	0.985924
CKB	0.108017	0.686361	0.146348	0.589544	0.999553	0.168634	0.55558	1.10448	0.027393	0.985924
TATDN3	-0.06122	0.566111	-0.060838	0.589573	0.999553	-0.069321	0.551342	0.062026	0.79186	0.990049
NR1I2	0.248654	0.5492	0.2361	0.589595	0.999553	0.330068	0.460343	-0.970451	0.273135	0.985924
MORC4	-0.19991	0.469649	-0.140904	0.589621	0.999553	-0.087733	0.748624	-0.383289	0.476351	0.985924
ECHS1	0.038929	0.567727	0.038829	0.589781	0.999553	0.039415	0.596182	0.110551	0.455635	0.985924
ENSG00000279233	0.135415	0.64121	0.162859	0.589783	0.999553	0.170282	0.589792	-0.131796	0.834286	0.994108
PLCXD2	-0.055209	0.774131	-0.098085	0.589848	0.999553	-0.133932	0.490131	-0.172175	0.648618	0.985924
ZNF875	-0.048419	0.58954	-0.051077	0.589906	0.999553	-0.048226	0.622549	0.266099	0.1565	0.985924
ZNF271P	0.040104	0.782888	0.073567	0.58995	0.999553	0.113491	0.41703	-0.036299	0.89862	0.996036
EID2	0.073166	0.594421	0.078118	0.590053	0.999553	0.080635	0.590839	0.120814	0.688602	0.985924
ATP5IF1	-0.068497	0.492425	-0.054062	0.590096	0.999553	-0.030191	0.762532	-0.061676	0.767983	0.98877
DOCK3	0.148335	0.4654	0.100932	0.590119	0.999553	0.087926	0.676057	-0.449251	0.233356	0.985924
TUB	0.084908	0.539017	0.078217	0.590159	0.999553	0.051257	0.725045	-0.127833	0.671866	0.985924
GALNT1	0.023505	0.863131	0.062983	0.590176	0.999553	0.097434	0.444904	0.216324	0.365338	0.985924
ENSG00000288815	0.052395	0.795329	0.1008	0.590189	0.999553	0.112214	0.596754	-0.130772	0.737154	0.98744
NR2C1	-0.049395	0.47658	-0.036169	0.590269	0.999553	-0.028104	0.694861	0.305051	0.010423	0.985924
ENSG00000242615	-0.14385	0.462707	-0.09535	0.590284	0.999553	-0.046393	0.800844	0.691993	0.036443	0.985924
ENSG00000274383	0.112107	0.612896	0.12535	0.590285	0.999553	0.159556	0.502129	-0.066278	0.891496	0.996036
H2AC6	-0.251072	0.525175	-0.221691	0.590585	0.999553	-0.201194	0.637286	-0.666633	0.430963	0.985924
YRDC	-0.076285	0.563908	-0.075158	0.590585	0.999553	-0.086932	0.546436	0.45718	0.091647	0.985924
SNORD14D	0.276234	0.679021	0.36609	0.590617	0.999553	0.450579	0.524844	0.599933	0.671412	0.985924
CALML4	0.052354	0.725839	0.079252	0.590649	0.999553	0.110073	0.469537	-0.058582	0.848836	0.994676
ATP9B	0.022827	0.831366	0.0514	0.590794	0.999553	0.080998	0.419608	0.083914	0.672746	0.985924
SLC16A4-AS1	-0.113488	0.616986	-0.127992	0.59101	0.999553	-0.142326	0.563674	0.145161	0.769875	0.98877
ACBD3	-0.024028	0.779447	-0.043437	0.591021	0.999553	-0.052969	0.551593	-0.225112	0.160343	0.985924
NOP56	0.049731	0.762753	0.084708	0.591055	0.999553	0.111199	0.509788	-0.043761	0.894194	0.996036
RN7SL608P	0.232104	0.481948	0.174033	0.59107	0.999553	0.142569	0.679286	-0.455795	0.495091	0.985924
DYSF	-0.179257	0.464355	-0.119897	0.591102	0.999553	-0.084253	0.730555	0.162342	0.726713	0.985924
ZNF34	-0.092807	0.561183	-0.090629	0.591148	0.999553	-0.064498	0.70613	0.158568	0.65087	0.985924
HPGD	0.253081	0.674549	0.330939	0.591301	0.999553	0.403445	0.52942	0.522637	0.683348	0.985924
WDR76	0.053516	0.597358	0.057382	0.591339	0.999553	0.064226	0.560294	0.044255	0.842645	0.994676
ENSG00000264164	-0.112492	0.712924	-0.16365	0.59141	0.999553	-0.20451	0.524042	0.676837	0.272499	0.985924
CEP85L	-0.095035	0.480752	-0.070694	0.591453	0.999553	-0.035266	0.787615	-0.019591	0.943204	0.997169
TRO	-0.02918	0.560863	-0.028441	0.591513	0.999553	-0.042132	0.429888	-0.000635	0.995425	0.999434
FAM210A	0.049958	0.663376	0.063392	0.591516	0.999553	0.07252	0.557	0.022776	0.926414	0.996036
EIF2B2	-0.04334	0.516026	-0.037055	0.591526	0.999553	-0.033763	0.63847	0.026171	0.855843	0.995271
ZNF324B	0.105852	0.647555	0.128885	0.59157	0.999553	0.177697	0.464009	-0.47302	0.333786	0.985924
MX2	0.461061	0.532847	0.415301	0.591572	0.999553	0.44463	0.581335	-2.55162	0.088903	0.985924
RFESD	-0.122107	0.603886	-0.133036	0.591581	0.999553	-0.136932	0.593884	-0.18749	0.716307	0.985924
UQCC2	-0.089401	0.699555	-0.12511	0.591667	0.999553	-0.161469	0.505571	0.37967	0.428006	0.985924
CDC123	-0.052366	0.475367	-0.037784	0.591667	0.999553	-0.02282	0.753829	0.106072	0.464512	0.985924
CTSV	0.090323	0.663045	0.114471	0.591682	0.999553	0.124461	0.578667	0.336896	0.442567	0.985924
TRAPPC14	0.038072	0.747833	0.061625	0.591682	0.999553	0.078144	0.524597	0.24842	0.286003	0.985924
ZNF702P	0.166742	0.534635	0.150928	0.591697	0.999553	0.129632	0.6543	-0.540621	0.346285	0.985924
TPRN	0.028118	0.812676	0.058	0.591745	0.999553	0.082906	0.477189	0.42025	0.037793	0.985924
RBFOX3	0.148752	0.461801	0.096205	0.591762	0.999553	0.045203	0.80988	-0.361588	0.321937	0.985924
MAP3K2-DT	0.140342	0.611503	0.155799	0.591809	0.999553	0.204765	0.488122	0.650278	0.268387	0.985924
TBCE	-0.054694	0.542241	-0.05059	0.591825	0.999553	-0.037307	0.69687	-0.003509	0.98579	0.998163
GRIN3B	-0.113479	0.726615	-0.171757	0.591976	0.999553	-0.216039	0.52414	0.28521	0.668436	0.985924
URM1	-0.138366	0.468012	-0.094717	0.592156	0.999553	-0.07687	0.694446	0.339627	0.346392	0.985924
ZNF512	-0.043295	0.63993	-0.051625	0.592163	0.999553	-0.056164	0.575881	-0.114395	0.56635	0.985924
MAFA	0.082143	0.872618	0.233112	0.592197	0.999553	0.367179	0.438923	1.57318	0.05759	0.985924
KLF16	0.056262	0.649489	0.06875	0.592219	0.999553	0.070591	0.599983	0.207256	0.431885	0.985924
FAM110D	0.08832	0.809319	0.179403	0.592266	0.999553	0.196217	0.609728	1.02687	0.117796	0.985924
RAP1GAP2	0.091773	0.675845	0.120175	0.592296	0.999553	0.142192	0.544471	0.27873	0.548174	0.985924
DRG1	-0.078369	0.490746	-0.060819	0.592331	0.999553	-0.042651	0.715811	0.232388	0.314319	0.985924
DGKZP1	0.055098	0.619636	0.062353	0.592396	0.999553	0.060637	0.616768	-0.263339	0.263183	0.985924
TMEM51-AS1	0.096272	0.674431	0.125561	0.592406	0.999553	0.146175	0.551685	0.410565	0.392782	0.985924
BCL7A	-0.074154	0.586971	-0.077211	0.592422	0.999553	-0.091402	0.537718	-0.024063	0.936309	0.996648
SNRPN	-0.02853	0.685038	-0.038289	0.59245	0.999553	-0.033731	0.660112	0.037437	0.801767	0.991434
RPL36A	-0.189276	0.471771	-0.132785	0.592575	0.999553	-0.079795	0.75811	-0.011333	0.982551	0.998062
KIF17	0.340611	0.45809	0.198707	0.592717	0.999553	0.085785	0.835494	-0.605329	0.42755	0.985924
ENSG00000291299	-0.163443	0.498162	-0.130517	0.592751	0.999553	-0.091706	0.713819	0.136828	0.787904	0.989383
STX5	-0.032163	0.674452	-0.041919	0.592773	0.999553	-0.039407	0.636539	0.080564	0.620289	0.985924
FAM66D	0.456175	0.486471	0.346573	0.5928	0.999553	0.360328	0.609433	-1.87567	0.142762	0.985924
NF1	0.063343	0.561364	0.061591	0.59284	0.999553	0.06084	0.609045	0.057444	0.810956	0.992847
COMT	0.121591	0.525182	0.106515	0.592949	0.999553	0.099541	0.630567	-0.854431	0.018108	0.985924
BAG4	0.045437	0.520783	0.039252	0.592964	0.999553	0.040843	0.595592	0.19275	0.188498	0.985924
PALB2	0.026615	0.709857	0.038253	0.593069	0.999553	0.040416	0.59955	0.156014	0.281971	0.985924
ENSG00000274292	-0.131834	0.622407	-0.149996	0.593113	0.999553	-0.167974	0.563206	-0.358568	0.536654	0.985924
GTF2IP4	0.088956	0.785394	0.163822	0.593226	0.999553	0.215992	0.515706	0.5377	0.39203	0.985924
TAFA2	-0.311105	0.574835	-0.313111	0.593328	0.999553	-0.22828	0.702228	-0.445166	0.715213	0.985924
BMPR1A	0.031875	0.833965	0.072409	0.593341	0.999553	0.11205	0.435874	0.163034	0.561292	0.985924
ENSG00000289195	0.615462	0.503943	0.501117	0.593373	0.999553	0.500756	0.614602	-2.31018	0.220192	0.985924
RBM6	0.018441	0.815915	0.03848	0.593452	0.999553	0.062994	0.389362	-0.057953	0.699097	0.985924
CELSR2	0.121066	0.489379	0.092912	0.593464	0.999553	0.054297	0.757107	0.206309	0.566942	0.985924
RAB17	0.619845	0.503622	0.503876	0.593479	0.999553	0.439187	0.656715	-1.67073	0.387358	0.985924
ENSG00000266869	0.136471	0.766472	0.234456	0.593528	0.999553	0.340965	0.454672	1.52637	0.070258	0.985924
CEP192	0.029989	0.777998	0.053692	0.593546	0.999553	0.073257	0.495213	0.361443	0.059488	0.985924
ENSG00000291176	0.042618	0.731653	0.065309	0.593593	0.999553	0.080947	0.533988	0.265093	0.285153	0.985924
PISD	-0.042354	0.616928	-0.047463	0.593629	0.999553	-0.061547	0.497048	-0.063342	0.732306	0.986706
RNF44	0.055025	0.563868	0.053741	0.593647	0.999553	0.050394	0.627509	0.064118	0.759915	0.988559
FAM104A	0.044135	0.636697	0.052017	0.593647	0.999553	0.078768	0.411988	-0.119027	0.55515	0.985924
IL6ST	0.082653	0.597226	0.088072	0.593678	0.999553	0.086792	0.61137	-0.198497	0.561265	0.985924
RBM26-AS1	-0.173926	0.68116	-0.230383	0.593687	0.999553	-0.334073	0.440709	-0.780129	0.377218	0.985924
MYNN	-0.106187	0.492909	-0.082663	0.593705	0.999553	-0.064078	0.692067	0.366426	0.240393	0.985924
AFTPH	-0.03056	0.600641	-0.032845	0.593724	0.999553	-0.042752	0.495344	-0.011277	0.930096	0.996036
DMC1	0.110478	0.552175	0.104481	0.593732	0.999553	0.112017	0.580866	0.205762	0.612514	0.985924
DPF2	0.058578	0.462423	0.03737	0.593736	0.999553	0.024109	0.756742	-0.088244	0.542434	0.985924
TTLL10	-0.158275	0.83663	-0.364105	0.593816	0.999553	-0.565139	0.435356	-0.659019	0.642011	0.985924
ELF1	0.043093	0.711101	0.062066	0.593848	0.999553	0.102723	0.356857	0.068172	0.778655	0.988834
DBNDD1	0.043012	0.812823	0.088471	0.5939	0.999553	0.122228	0.499137	0.642144	0.038812	0.985924
ENSG00000247134	-0.131953	0.585542	-0.136312	0.594026	0.999553	-0.137089	0.603889	-0.149593	0.778948	0.988834
ALDH7A1	-0.04075	0.638886	-0.048254	0.594042	0.999553	-0.041328	0.662958	0.096768	0.60625	0.985924
MAP2K5	0.079343	0.470207	0.054475	0.594107	0.999553	0.044107	0.695913	-0.037529	0.860338	0.995271
MANBAL	0.06478	0.485578	0.048697	0.594111	0.999553	0.037582	0.69661	-0.025067	0.895448	0.996036
ENSG00000260633	0.435655	0.486912	0.329579	0.594111	0.999553	0.252422	0.697904	-0.036483	0.977465	0.998062
BCL2L13	0.058689	0.520622	0.050468	0.594124	0.999553	0.035772	0.709702	-0.055449	0.77876	0.988834
PDLIM3	0.264992	0.508048	0.218273	0.594226	0.999553	0.18044	0.671392	-1.15413	0.155121	0.985924
WASHC2A	0.064138	0.511301	0.053427	0.594288	0.999553	0.060312	0.570809	-0.207055	0.309825	0.985924
OAF	-0.343457	0.492021	-0.265645	0.594299	0.999553	-0.268241	0.617746	0.422524	0.683676	0.985924
MED14	0.231204	0.479295	0.168067	0.594324	0.999553	0.192321	0.585998	-0.746159	0.240468	0.985924
SORCS3	0.141551	0.74444	0.225529	0.59433	0.999553	0.318823	0.467205	-1.50034	0.063892	0.985924
CRB2	0.365451	0.465649	0.240525	0.594412	0.999553	0.16209	0.743761	-0.459032	0.624353	0.985924
NYAP1	-0.012241	0.95084	-0.080309	0.594527	0.999553	-0.130783	0.46158	0.205953	0.508454	0.985924
KNSTRN	-0.046131	0.484038	-0.034329	0.594623	0.999553	-0.026623	0.696794	0.019613	0.884187	0.996036
LINC00858	-0.071356	0.718075	-0.104732	0.594669	0.999553	-0.123063	0.557231	-0.33277	0.409847	0.985924
ALDH1A3-AS1	-0.257179	0.479172	-0.18646	0.594672	0.999553	-0.137655	0.711528	0.183882	0.801285	0.991434
COQ7	0.059592	0.609063	0.065284	0.594704	0.999553	0.08761	0.481171	0.162163	0.522369	0.985924
CEP97	-0.038578	0.677251	-0.050448	0.594783	0.999553	-0.056737	0.569358	0.161937	0.405025	0.985924
MED20	-0.03837	0.542174	-0.035151	0.594856	0.999553	-0.034249	0.616925	0.085426	0.531776	0.985924
ASCC2	0.032156	0.71722	0.047061	0.594858	0.999553	0.067608	0.452829	0.023874	0.897165	0.996036
ARHGAP23	0.346769	0.561058	0.334893	0.594917	0.999553	0.33596	0.60573	-2.30669	0.053718	0.985924
RBM41	-0.085866	0.4636	-0.054793	0.595114	0.999553	-0.015127	0.881029	-0.443142	0.017759	0.985924
LINC01018	0.289323	0.464516	0.186564	0.595226	0.999553	0.087637	0.811936	-0.612653	0.394487	0.985924
TUBGCP4	0.039175	0.616139	0.043642	0.595237	0.999553	0.052588	0.533356	0.114497	0.499369	0.985924
ATRIP	0.052716	0.463987	0.033763	0.595243	0.999553	0.004411	0.939166	0.077046	0.558017	0.985924
GNE	0.182538	0.464351	0.117331	0.595338	0.999553	0.058694	0.802299	-0.217511	0.635304	0.985924
TSC22D3	-0.116931	0.558928	-0.112105	0.595427	0.999553	-0.073014	0.730923	-0.8641	0.026394	0.985924
SETDB2	-0.04172	0.74968	-0.067478	0.59544	0.999553	-0.085027	0.531635	-0.150191	0.568141	0.985924
RIMKLB	0.038299	0.607232	0.041685	0.59544	0.999553	0.039506	0.627276	-0.010405	0.949391	0.997822
TBC1D9B	-0.093986	0.519627	-0.08018	0.595455	0.999553	-0.085954	0.58847	-0.007366	0.981365	0.998062
ENSG00000260725	-0.590034	0.632126	-0.684387	0.595489	0.999553	-0.63918	0.634795	1.88401	0.478226	0.985924
RHNO1	-0.039569	0.553321	-0.03731	0.595804	0.999553	-0.033818	0.640732	0.115223	0.425066	0.985924
ENSG00000278493	-0.199531	0.59696	-0.211314	0.595814	0.999553	-0.130497	0.746617	-0.241821	0.770817	0.98877
ENSG00000290032	0.05463	0.787637	0.101026	0.595814	0.999553	0.151987	0.441646	0.411786	0.286145	0.985924
UCKL1	0.110588	0.672946	0.142628	0.595832	0.999553	0.165286	0.556691	0.72486	0.175767	0.985924
KIAA1549	0.070071	0.708391	0.099736	0.595859	0.999553	0.113954	0.568845	0.18936	0.627555	0.985924
BRIX1	-0.109295	0.485944	-0.081558	0.595945	0.999553	-0.05467	0.731731	0.322396	0.302032	0.985924
IGIP	-0.237711	0.592777	-0.248858	0.596098	0.999553	-0.254237	0.60037	0.101915	0.917198	0.996036
ZCCHC9	-0.085483	0.539625	-0.077425	0.596103	0.999553	-0.067246	0.654835	0.127312	0.675036	0.985924
EARS2	0.05705	0.463923	0.028951	0.596234	0.999553	0.009536	0.8865	-0.005502	0.961541	0.997822
CNTN1	-0.141775	0.526289	-0.123222	0.596272	0.999553	-0.101271	0.67218	-0.012841	0.97891	0.998062
BLOC1S5	0.062099	0.593019	0.065017	0.596306	0.999553	0.075058	0.552654	0.348985	0.150855	0.985924
MIR124-1HG	-0.120301	0.50087	-0.095655	0.596322	0.999553	-0.063747	0.729006	0.42048	0.248293	0.985924
C1orf43	-0.025585	0.685306	-0.034089	0.596339	0.999553	-0.047194	0.470983	0.266528	0.024134	0.985924
NIT1	-0.055316	0.568447	-0.05428	0.596339	0.999553	-0.050899	0.630016	0.242332	0.240448	0.985924
GRB7	-0.063524	0.648136	-0.076632	0.596423	0.999553	-0.089586	0.550355	-0.128097	0.670191	0.985924
TSNAX	-0.103573	0.494101	-0.080038	0.59648	0.999553	-0.06984	0.66331	0.460518	0.120476	0.985924
TMCO1	-0.101568	0.474573	-0.070807	0.596482	0.999553	-0.051556	0.720562	0.105598	0.704295	0.985924
NUP205	0.030967	0.634746	0.036076	0.596513	0.999553	0.033895	0.633867	-0.023575	0.868331	0.99596
NMUR1	-0.138194	0.740324	-0.21636	0.596666	0.999553	-0.220808	0.62222	-0.714009	0.394015	0.985924
KMT2B	0.06094	0.584262	0.062303	0.596671	0.999553	0.058282	0.631424	-0.075377	0.758598	0.988559
ENSG00000285693	0.180199	0.540897	0.163462	0.596798	0.999553	0.17248	0.591486	-0.500565	0.430416	0.985924
FBXO41	-0.028224	0.796073	-0.053863	0.596802	0.999553	-0.085902	0.4059	0.063515	0.764638	0.98866
MGST2	0.18278	0.628	0.209051	0.596954	0.999553	0.245861	0.546557	0.06067	0.941416	0.997066
SUPT16HP1	0.073728	0.560769	0.070723	0.596972	0.999553	0.066332	0.630639	0.225275	0.411709	0.985924
ALG8	-0.110715	0.593918	-0.115941	0.597121	0.999553	-0.105158	0.642452	0.183098	0.688151	0.985924
SOX3	-0.092143	0.697654	-0.126856	0.597154	0.999553	-0.146413	0.5636	-0.033465	0.946771	0.997783
DNAJC7	0.018258	0.868064	0.04993	0.597215	0.999553	0.083196	0.401534	0.126823	0.515788	0.985924
EWSR1	0.038523	0.614285	0.042502	0.597265	0.999553	0.04338	0.602987	0.222983	0.162631	0.985924
OAZ3	-0.043301	0.802196	-0.084639	0.597376	0.999553	-0.111858	0.523176	0.673659	0.021428	0.985924
OAS3	0.503278	0.46591	0.322241	0.597535	0.999553	0.223024	0.74412	-1.83649	0.125783	0.985924
LNX1	-0.201221	0.539581	-0.18139	0.59754	0.999553	-0.194979	0.58582	0.348709	0.62482	0.985924
ARMCX5-GPRASP2	-0.092348	0.531671	-0.081241	0.597658	0.999553	-0.068606	0.665249	-0.302255	0.335369	0.985924
LAS1L	-0.003436	0.955788	-0.024762	0.597698	0.999553	-0.038743	0.494006	-0.061691	0.524609	0.985924
ENSG00000267787	-0.021418	0.905498	-0.077867	0.597876	0.999553	-0.109972	0.527513	-0.430059	0.139935	0.985924
SLC35B1	0.043099	0.710773	0.061516	0.597961	0.999553	0.064203	0.60837	0.208189	0.383343	0.985924
STXBP2	-0.094319	0.542567	-0.085645	0.598022	0.999553	-0.085169	0.613363	0.400931	0.218929	0.985924
SNTA1	-0.043644	0.899998	-0.150996	0.598201	0.999553	-0.233047	0.471643	-0.391968	0.507575	0.985924
SLC45A1	-0.07197	0.630741	-0.082651	0.598212	0.999553	-0.112678	0.477434	0.015036	0.963388	0.997822
LAMTOR4	-0.051249	0.666746	-0.064673	0.598228	0.999553	-0.083252	0.50914	0.14383	0.571486	0.985924
SETP14	-0.072427	0.559692	-0.069005	0.598266	0.999553	-0.057297	0.669464	0.405178	0.114051	0.985924
MATK	0.086597	0.548119	0.07984	0.598315	0.999553	0.046995	0.755149	0.119606	0.704459	0.985924
COQ6	0.064796	0.572417	0.063904	0.598333	0.999553	0.042977	0.726011	0.140851	0.575095	0.985924
RTL8A	0.048167	0.579106	0.048357	0.59836	0.999553	0.042656	0.651666	-0.04917	0.79726	0.991051
ASB12	-0.174807	0.541469	-0.157955	0.598538	0.999553	-0.148699	0.632121	-0.101171	0.871644	0.99596
PRRG1	0.111873	0.476892	0.078103	0.598683	0.999553	0.084882	0.614282	0.050612	0.870201	0.99596
ENSG00000286311	0.089512	0.6583	0.110337	0.598702	0.999553	0.138758	0.520172	-0.540395	0.197493	0.985924
PIGX	-0.050676	0.627286	-0.057608	0.598737	0.999553	-0.069786	0.535266	0.065726	0.773287	0.988834
KLK7	0.357746	0.49454	0.274145	0.598737	0.999553	0.255784	0.646857	-1.25163	0.232491	0.985924
ENSG00000289483	-0.162006	0.518361	-0.135958	0.598806	0.999553	-0.107193	0.687022	-0.739026	0.148266	0.985924
QARS1	-0.039289	0.651919	-0.047606	0.598855	0.999553	-0.067484	0.457876	0.20139	0.271431	0.985924
TMEM25	0.049733	0.660416	0.061625	0.598869	0.999553	0.058256	0.636961	0.292056	0.213962	0.985924
FAM98A	0.016094	0.89874	0.055023	0.598945	0.999553	0.097503	0.370214	0.197504	0.355297	0.985924
GADD45GIP1	-0.056535	0.602794	-0.060283	0.599034	0.999553	-0.065694	0.579063	0.068205	0.775317	0.988834
DNAH9	0.217464	0.692964	0.294165	0.599299	0.999553	0.401205	0.483551	0.123262	0.916029	0.996036
RNF32-DT	-0.037064	0.874792	-0.105592	0.599404	0.999553	-0.151982	0.503989	-0.428698	0.293256	0.985924
SYT13	0.289219	0.468024	0.18611	0.599515	0.999553	0.094467	0.801875	-0.620479	0.392876	0.985924
PPIAP31	-0.124834	0.684585	-0.164887	0.599545	0.999553	-0.247637	0.427211	0.286057	0.661147	0.985924
ENSG00000290803	0.156037	0.50792	0.125794	0.599555	0.999553	0.105167	0.674114	-0.617798	0.197301	0.985924
UNKL	-0.065241	0.621162	-0.072841	0.599641	0.999553	-0.077661	0.589149	0.213939	0.453784	0.985924
SAP30L	-0.074467	0.484737	-0.05417	0.599643	0.999553	-0.032178	0.761573	0.373886	0.056992	0.985924
C1orf122	-0.069033	0.510944	-0.056254	0.599671	0.999553	-0.045599	0.681884	0.038265	0.864172	0.9954
UTP6	-0.063084	0.468552	-0.040764	0.5997	0.999553	-0.017529	0.827166	0.036125	0.823558	0.994108
XRN2	-0.078553	0.495367	-0.060109	0.599842	0.999553	-0.040959	0.728889	-0.119167	0.61618	0.985924
LAMA1	0.096726	0.679013	0.125739	0.599847	0.999553	0.129294	0.610029	0.346333	0.483406	0.985924
BMP8A	0.097266	0.647959	0.116357	0.599909	0.999553	0.158995	0.478925	0.135127	0.770062	0.98877
HRK	0.1027	0.639279	0.120098	0.599926	0.999553	0.127488	0.592672	-0.21078	0.657756	0.985924
CARHSP1	-0.084112	0.527119	-0.072359	0.599976	0.999553	-0.070793	0.623301	0.596394	0.016917	0.985924
EDEM3	0.032348	0.781318	0.057978	0.600008	0.999553	0.077272	0.515053	-0.134272	0.557383	0.985924
ANGEL2	0.036906	0.723134	0.054422	0.600075	0.999553	0.067796	0.53579	0.023318	0.914329	0.996036
SYNE2	0.078054	0.772272	0.135286	0.600155	0.999553	0.170188	0.542286	0.309504	0.56243	0.985924
CRACR2B	0.101347	0.560106	0.096121	0.600181	0.999553	0.089768	0.635141	0.482621	0.187377	0.985924
DBNDD2	-0.074857	0.648567	-0.08961	0.600316	0.999553	-0.130257	0.445423	0.142451	0.688824	0.985924
VTI1A	0.026636	0.884754	0.081295	0.600495	0.999553	0.141059	0.381871	0.211664	0.509038	0.985924
FANCA	0.081019	0.578071	0.080608	0.600614	0.999553	0.091265	0.565715	-0.178521	0.575695	0.985924
ZCCHC18	-0.092022	0.5843	-0.093086	0.600632	0.999553	-0.06688	0.711902	-0.244957	0.504575	0.985924
PID1	0.249274	0.494163	0.189006	0.600647	0.999553	0.1931	0.622128	-1.29622	0.059807	0.985924
ENSG00000287862	0.086819	0.842197	0.203333	0.600656	0.999553	0.39169	0.269821	0.256152	0.751593	0.988389
SYTL2	0.227799	0.529679	0.197099	0.600682	0.999553	0.192347	0.62444	-0.617111	0.42496	0.985924
PAQR8	0.075201	0.545248	0.06824	0.600695	0.999553	0.055013	0.680263	0.437755	0.082296	0.985924
TLL2	-0.437278	0.484209	-0.315337	0.600699	0.999553	-0.280642	0.669285	1.09145	0.375961	0.985924
KCNE3	0.135814	0.665187	0.169747	0.600719	0.999553	0.2472	0.445644	-1.2074	0.0491	0.985924
RASAL1	-0.007824	0.962994	-0.066299	0.600756	0.999553	-0.119974	0.396616	-0.109262	0.678312	0.985924
DCLK1	0.070851	0.771129	0.122148	0.600834	0.999553	0.214473	0.331473	-0.031672	0.94821	0.997822
DDX6	0.044625	0.556004	0.041751	0.600869	0.999553	0.046092	0.577557	0.098325	0.55159	0.985924
ENSG00000213293	-0.103939	0.753269	-0.168415	0.600912	0.999553	-0.318488	0.263981	0.183576	0.784462	0.989048
PQBP1	0.030374	0.648198	0.036269	0.60098	0.999553	0.04346	0.544002	0.044961	0.755665	0.988424
THOC3	0.158152	0.504386	0.125034	0.600981	0.999553	0.144758	0.574421	-0.244752	0.62182	0.985924
SMPD4	0.057986	0.589702	0.059442	0.600994	0.999553	0.045874	0.693524	0.22788	0.324832	0.985924
CLCF1	-0.169551	0.482361	-0.120768	0.601008	0.999553	-0.101483	0.686328	-0.047093	0.922209	0.996036
KLHDC10	0.052537	0.556477	0.049178	0.601143	0.999553	0.042773	0.658345	0.271001	0.145014	0.985924
WDR73	0.121548	0.587021	0.123622	0.601288	0.999553	0.101037	0.677393	0.455965	0.344867	0.985924
CHST2	0.045498	0.672266	0.057885	0.601323	0.999553	0.062598	0.590603	0.035738	0.87719	0.996001
SWT1	-0.049188	0.537735	-0.04354	0.601381	0.999553	-0.040454	0.639648	-0.098379	0.568699	0.985924
IRF8	-0.193176	0.622969	-0.21577	0.601384	0.999553	-0.205958	0.631202	-0.987233	0.235117	0.985924
ENSG00000287642	-0.09789	0.62207	-0.109078	0.601409	0.999553	-0.103468	0.633282	-0.466068	0.269951	0.985924
TRAPPC6B	-0.087127	0.480142	-0.061072	0.601412	0.999553	-0.033258	0.782188	0.129077	0.594365	0.985924
VAMP5	-0.11402	0.705205	-0.159012	0.601435	0.999553	-0.245171	0.415358	-0.294169	0.641744	0.985924
DGAT2	0.456383	0.478355	0.316066	0.601459	0.999553	0.2444	0.710828	-1.37089	0.262364	0.985924
MCRIP2	-0.046484	0.690103	-0.062093	0.601487	0.999553	-0.095169	0.417591	0.021086	0.932324	0.996036
GRIK4	0.045581	0.776405	0.079998	0.601562	0.999553	0.106564	0.515476	-0.295921	0.34378	0.985924
ENSG00000251095	-0.187866	0.696966	-0.255804	0.601579	0.999553	-0.33244	0.511844	-0.439066	0.666359	0.985924
EME2	0.157113	0.580876	0.157021	0.601696	0.999553	0.176416	0.56986	0.161406	0.796941	0.991051
SYT14	0.05476	0.563073	0.052118	0.601789	0.999553	0.051615	0.617112	0.039606	0.84929	0.994676
ANO9	0.4231	0.48218	0.299613	0.601816	0.999553	0.238016	0.701742	-1.10212	0.34697	0.985924
FBXO38	-0.028104	0.694394	-0.037967	0.601858	0.999553	-0.044932	0.556245	-0.07185	0.634433	0.985924
FCHO1	0.142002	0.466329	0.086644	0.601864	0.999553	0.03112	0.857685	-0.041441	0.904877	0.996036
CCL2	0.17006	0.575828	0.167571	0.601895	0.999553	0.189584	0.567567	0.261331	0.695757	0.985924
HPS4	-0.015809	0.873136	-0.044371	0.601905	0.999553	-0.07441	0.404388	-0.058958	0.739278	0.98744
MIR29B2CHG	0.25096	0.501979	0.195622	0.602003	0.999553	0.190333	0.635175	-0.648883	0.398771	0.985924
TLE6	0.182189	0.575492	0.179228	0.602151	0.999553	0.174603	0.622734	-0.269626	0.706287	0.985924
RHBDD2	0.077065	0.487046	0.055991	0.602165	0.999553	0.034766	0.754412	0.019494	0.930749	0.996036
NDFIP2	-0.049451	0.615918	-0.054122	0.602205	0.999553	-0.055131	0.608336	-0.019253	0.929256	0.996036
PPP4C	-0.044147	0.609072	-0.047459	0.602226	0.999553	-0.053974	0.565397	0.254115	0.159552	0.985924
BARX1	-0.55058	0.46799	-0.342958	0.602415	0.999553	-0.179285	0.802357	0.620856	0.64989	0.985924
PIGF	-0.078667	0.648754	-0.093753	0.602458	0.999553	-0.117803	0.523794	0.026176	0.94449	0.997187
CCND2	-0.108891	0.575294	-0.106967	0.602468	0.999553	-0.12802	0.545307	-0.232003	0.58571	0.985924
IRX3	0.387046	0.469797	0.246824	0.602469	0.999553	0.209215	0.70243	-0.865142	0.37214	0.985924
SCAF4	0.075628	0.49989	0.058293	0.602557	0.999553	0.049139	0.677932	-0.052867	0.820903	0.994108
CAMTA1	-0.057943	0.636623	-0.066873	0.602568	0.999553	-0.063026	0.637884	0.190604	0.471352	0.985924
TDRD6	-0.238809	0.504634	-0.187663	0.602631	0.999553	-0.103203	0.773967	-0.498549	0.502861	0.985924
UBE3B	0.084086	0.577198	0.082987	0.602642	0.999553	0.076758	0.640372	0.244661	0.455911	0.985924
PUS7	0.050806	0.700592	0.069724	0.602782	0.999553	0.088222	0.526893	0.071729	0.797384	0.991051
KRR1	-0.083593	0.502359	-0.065037	0.602794	0.999553	-0.052446	0.68904	0.172963	0.50259	0.985924
MAPK1IP1L	0.045298	0.741716	0.070409	0.602843	0.999553	0.099549	0.475784	0.358139	0.184687	0.985924
ZNF396	-0.120955	0.596537	-0.125624	0.602849	0.999553	-0.096886	0.695572	-0.352956	0.478226	0.985924
NOX4	-0.151828	0.558789	-0.142297	0.602889	0.999553	-0.147949	0.601583	-0.36252	0.521254	0.985924
APOC1	0.188428	0.526318	0.160001	0.602896	0.999553	0.146222	0.648084	-0.328108	0.60705	0.985924
MAGED4	0.08828	0.657201	0.107476	0.602923	0.999553	0.146726	0.483575	-0.563471	0.170339	0.985924
DNASE2	0.108077	0.466343	0.064686	0.602995	0.999553	0.030505	0.82368	-0.142946	0.579108	0.985924
ENSG00000280347	0.13279	0.493038	0.099025	0.602995	0.999553	0.084342	0.678815	0.084138	0.832266	0.994108
ANAPC16	-0.036136	0.77646	-0.06326	0.60309	0.999553	-0.091702	0.469535	-0.038421	0.879766	0.996036
DIAPH2	0.253386	0.524353	0.213599	0.603095	0.999553	0.260687	0.548568	-0.611733	0.469842	0.985924
ENSG00000276529	0.056799	0.761754	0.094343	0.603127	0.999553	0.120443	0.535054	0.378714	0.304358	0.985924
C4orf33	0.075133	0.733348	0.11365	0.603145	0.999553	0.166894	0.452223	0.223834	0.62179	0.985924
DOK1	-0.13633	0.600449	-0.142915	0.603225	0.999553	-0.192472	0.490628	0.07046	0.902329	0.996036
GLMP	0.061159	0.604473	0.064787	0.603264	0.999553	0.049596	0.698566	0.258795	0.307073	0.985924
ACOT13	0.119941	0.536452	0.105076	0.603271	0.999553	0.082983	0.688742	0.572988	0.152479	0.985924
EIF2S1	-0.076888	0.485133	-0.054929	0.603293	0.999553	-0.032054	0.768819	0.238913	0.263553	0.985924
ZNF630	0.498152	0.519522	0.412615	0.603369	0.999553	0.355402	0.667245	-1.14665	0.483822	0.985924
MAP4K1	-0.036457	0.881704	-0.108346	0.603391	0.999553	-0.185565	0.394065	0.210743	0.626413	0.985924
TADA2B	-0.050693	0.617583	-0.055551	0.603424	0.999553	-0.05997	0.587729	0.180968	0.40951	0.985924
SSR2	-0.069327	0.48752	-0.050134	0.6035	0.999553	-0.042613	0.683299	0.077979	0.697822	0.985924
DDX20	0.032714	0.788343	0.059855	0.603505	0.999553	0.086728	0.473426	0.192664	0.415429	0.985924
MORN1	-0.123731	0.489247	-0.09025	0.603611	0.999553	-0.080911	0.66805	0.706063	0.027971	0.985924
CAB39L	0.157407	0.48218	0.110202	0.603705	0.999553	0.081685	0.720848	0.163887	0.710732	0.985924
ITGB4	-0.148863	0.68734	-0.196391	0.603708	0.999553	-0.190866	0.635092	-0.786429	0.306445	0.985924
CYB561A3	-0.069733	0.615873	-0.076011	0.603757	0.999553	-0.091682	0.542272	0.115553	0.704594	0.985924
AASDH	-0.059611	0.605184	-0.06318	0.603787	0.999553	-0.076459	0.540783	0.158342	0.529253	0.985924
KRT10	0.082151	0.48944	0.05991	0.603833	0.999553	0.061086	0.630956	-0.2527	0.280025	0.985924
RASL12	0.183214	0.478866	0.125187	0.604019	0.999553	0.074683	0.769189	-0.327669	0.511012	0.985924
LCTL	0.246239	0.514885	0.200069	0.604059	0.999553	0.205486	0.615634	-0.955343	0.217419	0.985924
HMCN1	0.099364	0.523001	0.083066	0.604111	0.999553	0.083198	0.621471	-0.207986	0.530029	0.985924
ENSG00000287252	-0.199899	0.653133	-0.240057	0.604175	0.999553	-0.280064	0.559439	-0.908985	0.335638	0.985924
OLFM3	0.212338	0.631778	0.241	0.604238	0.999553	0.280824	0.558332	-0.109341	0.910344	0.996036
PRRG3	0.173343	0.468696	0.106573	0.604281	0.999553	0.063935	0.781386	-0.628144	0.119464	0.985924
RNGTT	0.054826	0.534021	0.047492	0.604325	0.999553	0.047172	0.622029	0.087444	0.646036	0.985924
ABCD3	-0.039047	0.629886	-0.044085	0.604364	0.999553	-0.042493	0.630996	0.174324	0.313822	0.985924
FAM120C	0.079012	0.516837	0.06457	0.60439	0.999553	0.051997	0.687311	0.480081	0.040062	0.985924
ENSG00000197813	0.254493	0.485279	0.180757	0.60445	0.999553	0.114939	0.75303	-0.104896	0.88552	0.996036
TMEM208	0.062475	0.613328	0.067525	0.604471	0.999553	0.066925	0.620065	0.188617	0.482902	0.985924
SYTL5	0.286169	0.530565	0.245011	0.604481	0.999553	0.218804	0.65596	-0.567935	0.562012	0.985924
TPT1-AS1	0.109036	0.479024	0.074317	0.604553	0.999553	0.055109	0.724652	-0.07067	0.813373	0.993622
WWTR1	0.058598	0.655411	0.070733	0.604572	0.999553	0.09601	0.488444	-0.190372	0.499536	0.985924
TTC23	0.067755	0.511928	0.054336	0.604579	0.999553	0.039763	0.712768	-0.216831	0.30946	0.985924
ZBED6	-0.192296	0.506435	-0.150942	0.604582	0.999553	-0.112249	0.710163	-0.048065	0.937077	0.996676
ENSG00000214770	-0.096561	0.734824	-0.146323	0.604615	0.999553	-0.173301	0.565797	-0.322335	0.582064	0.985924
MBD6	0.0694	0.636599	0.079697	0.604618	0.999553	0.106927	0.493645	-0.186048	0.559342	0.985924
DOCK7	-0.077172	0.513781	-0.062278	0.604739	0.999553	-0.045397	0.71351	0.05655	0.821765	0.994108
PCDHB5	-0.310189	0.508128	-0.24495	0.604753	0.999553	-0.218721	0.66165	0.264675	0.788535	0.989629
BOD1	-0.050084	0.665133	-0.06202	0.604802	0.999553	-0.069976	0.57551	0.058825	0.813977	0.993622
TBRG1	0.008329	0.897518	0.02794	0.604837	0.999553	0.051186	0.34852	0.07452	0.503835	0.985924
DSTN	-0.069483	0.479018	-0.047226	0.604949	0.999553	-0.023495	0.802514	-0.172182	0.355877	0.985924
ROCK1P1	-0.224361	0.526605	-0.189254	0.604981	0.999553	-0.188671	0.623142	0.415416	0.583828	0.985924
GSK3B	0.051855	0.589731	0.052558	0.605179	0.999553	0.05973	0.568861	0.014424	0.94585	0.997386
RNF139-DT	-0.140077	0.581808	-0.138976	0.60519	0.999553	-0.159738	0.564656	-0.589996	0.27866	0.985924
PCDHGA1	0.111359	0.562402	0.104672	0.605293	0.999553	0.110359	0.598917	-0.365836	0.377505	0.985924
CTC1	0.052158	0.621668	0.057483	0.605407	0.999553	0.062368	0.587946	0.011993	0.958849	0.997822
PARD6B	-0.026265	0.916717	-0.105532	0.60541	0.999553	-0.151655	0.52927	0.089287	0.834079	0.994108
DTYMK	0.039744	0.649295	0.047108	0.605418	0.999553	0.038445	0.686944	0.139444	0.457646	0.985924
SNX25	0.016802	0.889424	0.052734	0.605506	0.999553	0.096562	0.345522	-0.066241	0.755534	0.988424
MAN1B1-DT	0.149746	0.642582	0.174313	0.605537	0.999553	0.178298	0.612067	0.884384	0.189581	0.985924
KAT14	-0.067685	0.550818	-0.061476	0.605538	0.999553	-0.055621	0.650833	-0.248624	0.304006	0.985924
CLIP3	0.203629	0.489822	0.147426	0.60557	0.999553	0.14145	0.651505	0.12723	0.830874	0.994108
OPTN	-0.092707	0.810354	-0.18499	0.605585	0.999553	-0.230759	0.561624	-0.952132	0.182701	0.985924
SMUG1	-0.085005	0.48798	-0.060913	0.60561	0.999553	-0.027515	0.814571	0.034456	0.888755	0.996036
RNF139	-0.049922	0.58282	-0.049605	0.605617	0.999553	-0.051984	0.600425	0.012312	0.951079	0.997822
PEX3	-0.101349	0.488529	-0.072825	0.605664	0.999553	-0.056641	0.707914	0.401043	0.151047	0.985924
PYCARD	-0.057536	0.698059	-0.077907	0.605734	0.999553	-0.101186	0.516676	-0.191022	0.540656	0.985924
CYB5R3	0.060204	0.486402	0.042714	0.605776	0.999553	0.038148	0.674413	0.002019	0.990683	0.998627
UBE2L3	0.013984	0.874115	0.039273	0.605787	0.999553	0.066149	0.406049	0.259917	0.076278	0.985924
CIT	0.078663	0.517905	0.06418	0.60579	0.999553	0.054594	0.673718	-0.076041	0.769254	0.98877
RPS6KB2	-0.054516	0.60736	-0.057806	0.605801	0.999553	-0.070988	0.536642	0.127222	0.583691	0.985924
ENSG00000261790	-0.068713	0.693949	-0.091935	0.605845	0.999553	-0.113289	0.541549	0.017774	0.961911	0.997822
EMG1	0.04495	0.681556	0.058081	0.605876	0.999553	0.062509	0.597802	0.431993	0.041024	0.985924
CCNY-AS1	0.065438	0.644535	0.076501	0.605908	0.999553	0.116691	0.424802	-0.183396	0.550089	0.985924
CABP1	0.040093	0.832084	0.088418	0.60593	0.999553	0.124345	0.506776	0.077854	0.827657	0.994108
KIZ-AS1	0.151497	0.576647	0.14788	0.605954	0.999553	0.135378	0.646702	0.785962	0.167902	0.985924
ZNF559	-0.190869	0.514836	-0.153868	0.605981	0.999553	-0.068335	0.812981	0.296192	0.632538	0.985924
LRIF1	-0.10906	0.562158	-0.102181	0.606123	0.999553	-0.076713	0.703732	0.006675	0.987137	0.998267
HMBOX1	0.096258	0.589399	0.097217	0.60614	0.999553	0.10003	0.60752	-0.495221	0.188455	0.985924
EPHB2	0.026469	0.847092	0.063076	0.606159	0.999553	0.078687	0.573855	0.280412	0.256501	0.985924
PPIP5K2	-0.110567	0.479593	-0.074805	0.606221	0.999553	-0.046274	0.764568	0.020886	0.945072	0.997356
SLC10A3	-0.072015	0.519192	-0.058908	0.606314	0.999553	-0.044039	0.707866	0.163263	0.488724	0.985924
DDOST	0.037438	0.617544	0.040717	0.60637	0.999553	0.033888	0.678292	-0.065094	0.692159	0.985924
PPARA	0.129919	0.467857	0.069325	0.606392	0.999553	0.019336	0.899	0.105144	0.707339	0.985924
TMED3	0.055848	0.490916	0.040479	0.606444	0.999553	0.024914	0.75917	-0.293141	0.04856	0.985924
IFT172	0.046297	0.667718	0.05752	0.606449	0.999553	0.075949	0.50565	0.281405	0.208691	0.985924
PGAP4	0.065336	0.529827	0.055401	0.606497	0.999553	0.020735	0.838894	-0.006733	0.976097	0.998062
ACP6	0.102623	0.566062	0.097105	0.606515	0.999553	0.083294	0.66714	-0.443895	0.242835	0.985924
HSPA4	0.042211	0.57925	0.041429	0.606537	0.999553	0.046066	0.579338	0.038323	0.819374	0.994108
EPM2AIP1	-0.022764	0.809841	-0.045244	0.606589	0.999553	-0.073548	0.408476	-0.100314	0.581713	0.985924
AMOT	0.23603	0.482846	0.162927	0.606643	0.999553	0.150453	0.670088	-1.01292	0.100413	0.985924
MESTIT1	0.100317	0.680355	0.128971	0.606654	0.999553	0.131015	0.620313	0.767685	0.118123	0.985924
FAM131B	-0.022209	0.803726	-0.042996	0.606708	0.999553	-0.053881	0.558414	-0.095111	0.582717	0.985924
CKMT1A	0.07071	0.493837	0.051917	0.606852	0.999553	0.018471	0.848449	-0.226962	0.266059	0.985924
LETM1	0.057813	0.647097	0.06789	0.606881	0.999553	0.069683	0.612439	-0.16194	0.553231	0.985924
ADH5	-0.078562	0.564397	-0.0739	0.606905	0.999553	-0.071752	0.628888	0.296605	0.309862	0.985924
GSTM3	-0.217589	0.650242	-0.25765	0.606905	0.999553	-0.269955	0.6051	0.95936	0.348027	0.985924
ENSG00000272223	0.224503	0.547202	0.200803	0.606928	0.999553	0.214986	0.59711	0.13795	0.865565	0.995807
MICAL2	0.108557	0.73909	0.165957	0.607038	0.999553	0.253705	0.433123	-0.457237	0.492259	0.985924
OSBP	0.034776	0.58494	0.034611	0.607078	0.999553	0.041351	0.550807	-0.131119	0.339532	0.985924
TLCD3A	0.06549	0.501718	0.049826	0.607138	0.999553	0.02737	0.778534	0.191529	0.332216	0.985924
FAM72A	-0.082605	0.691912	-0.109569	0.607186	0.999553	-0.114475	0.611998	-0.131123	0.767879	0.98877
ABCC4	0.166121	0.526907	0.139127	0.607198	0.999553	0.124369	0.659217	-0.494851	0.371444	0.985924
SLC30A10	0.185178	0.545544	0.164604	0.607281	0.999553	0.142459	0.666197	-1.25455	0.036006	0.985924
LINC02960	-0.057542	0.769724	-0.097541	0.6073	0.999553	-0.128781	0.523908	0.139367	0.724369	0.985924
DISC1	0.118547	0.737259	0.18004	0.607409	0.999553	0.159933	0.677063	-0.065697	0.928484	0.996036
CCAR1	0.023822	0.79808	0.044993	0.607452	0.999553	0.088208	0.249827	0.018557	0.919201	0.996036
GRB14	0.110106	0.565446	0.103684	0.607525	0.999553	0.08624	0.676967	-0.199271	0.63458	0.985924
NHLRC3	-0.031376	0.746122	-0.049023	0.607572	0.999553	-0.071731	0.461994	0.115068	0.560478	0.985924
TMEM216	-0.07872	0.646262	-0.092079	0.607597	0.999553	-0.109687	0.553301	0.042193	0.9103	0.996036
EEF1A1P12	-0.045757	0.772467	-0.078281	0.607677	0.999553	-0.105666	0.513375	-0.071684	0.82173	0.994108
JAKMIP2	0.24492	0.507454	0.190471	0.607681	0.999553	0.143978	0.70917	-0.496233	0.517439	0.985924
AKTIP	-0.090729	0.470641	-0.054996	0.607692	0.999553	-0.00729	0.942991	-0.123974	0.576516	0.985924
GM2A	0.045284	0.520244	0.036975	0.607746	0.999553	0.028988	0.69707	-0.104461	0.481934	0.985924
SMC3P1	0.06099	0.685948	0.079448	0.607768	0.999553	0.087793	0.589541	0.394016	0.203793	0.985924
FBXO10	0.050032	0.590884	0.050495	0.607833	0.999553	0.043866	0.664867	0.213253	0.285135	0.985924
SF3A3P2	0.0742	0.648168	0.087184	0.607836	0.999553	0.098208	0.577298	0.537865	0.104804	0.985924
ENC1	-0.208956	0.490001	-0.149519	0.607886	0.999553	-0.13014	0.681717	0.280651	0.642945	0.985924
NANOGP4	-0.29147	0.529381	-0.245499	0.607922	0.999553	-0.16911	0.727699	1.31622	0.166409	0.985924
POFUT2	0.073787	0.485914	0.051525	0.607958	0.999553	0.029317	0.778367	0.138414	0.504532	0.985924
SGCB	-0.060418	0.485025	-0.04195	0.607972	0.999553	-0.017834	0.827038	-0.091772	0.588305	0.985924
ENSG00000289289	-0.326519	0.47409	-0.207075	0.608006	0.999553	-0.161544	0.72601	0.768698	0.351131	0.985924
NR6A1	0.119983	0.471393	0.073318	0.608047	0.999553	0.022089	0.879713	-0.377951	0.185293	0.985924
PHF10	0.039328	0.698122	0.052998	0.608069	0.999553	0.06759	0.528094	0.239824	0.25021	0.985924
PIAS1	-0.059386	0.570922	-0.056685	0.60816	0.999553	-0.048104	0.671704	0.374658	0.07909	0.985924
EXTL1	0.166366	0.481681	0.112734	0.608209	0.999553	0.079923	0.73767	-0.478878	0.282704	0.985924
KIF24	0.036948	0.844531	0.086539	0.608252	0.999553	0.130226	0.473471	0.300902	0.384197	0.985924
C9orf85	-0.066765	0.474145	-0.042251	0.608285	0.999553	-0.025898	0.775564	-0.037437	0.827717	0.994108
TBC1D17	0.048719	0.491728	0.035103	0.608347	0.999553	0.016419	0.810199	-0.157375	0.255347	0.985924
NUMA1	0.071919	0.589361	0.072173	0.608391	0.999553	0.063368	0.66206	-0.001428	0.996129	0.999478
ZNF580	0.132848	0.472001	0.081548	0.608445	0.999553	0.044655	0.799444	-0.358286	0.265795	0.985924
RRAGA	-0.062887	0.557507	-0.057708	0.60848	0.999553	-0.053879	0.643522	0.169607	0.464913	0.985924
MNT	0.106665	0.516597	0.085683	0.608485	0.999553	0.069033	0.691528	-0.299802	0.381416	0.985924
NRAS	0.027278	0.752455	0.043447	0.608524	0.999553	0.065068	0.450338	0.181683	0.291195	0.985924
DOHH	0.058188	0.574703	0.056059	0.608593	0.999553	0.06439	0.56935	0.06666	0.770212	0.98877
DYNC1LI2	0.026057	0.617764	0.02819	0.608638	0.999553	0.029888	0.599706	0.076415	0.501425	0.985924
ENSG00000289034	-0.027555	0.922883	-0.117951	0.608748	0.999553	-0.189313	0.46789	0.294832	0.536191	0.985924
APLF	0.1392	0.506438	0.107284	0.608761	0.999553	0.110176	0.625561	-0.556235	0.18349	0.985924
DGKK	0.457484	0.496483	0.337011	0.60878	0.999553	0.25609	0.713188	-1.85704	0.154791	0.985924
KIAA0586	0.019655	0.822577	0.041205	0.60887	0.999553	0.054786	0.536566	0.243324	0.124145	0.985924
PPP1R9B	0.082069	0.532792	0.06967	0.608885	0.999553	0.042004	0.757675	0.071679	0.800752	0.991434
DGCR8	0.035149	0.818994	0.07247	0.608941	0.999553	0.106239	0.48131	0.255273	0.378727	0.985924
POLR2M	-0.053492	0.606791	-0.056165	0.608945	0.999553	-0.058757	0.604538	0.225212	0.313286	0.985924
GOLGA8B	0.120787	0.648123	0.14148	0.609096	0.999553	0.149139	0.604556	0.642372	0.24998	0.985924
DOK5	-0.037804	0.791402	-0.069303	0.609107	0.999553	-0.097193	0.498909	-0.251515	0.364063	0.985924
THUMPD3	-0.046631	0.689221	-0.061126	0.609122	0.999553	-0.070027	0.576326	-0.041724	0.867235	0.99596
DDX42	0.030062	0.63639	0.034122	0.609179	0.999553	0.043612	0.522663	-0.052663	0.704632	0.985924
FZD3	-0.081966	0.515675	-0.065419	0.609213	0.999553	-0.067008	0.622993	0.298484	0.247662	0.985924
RPL3P7	-0.040102	0.739578	-0.061138	0.609224	0.999553	-0.092646	0.441449	-0.046407	0.852543	0.994901
TRABD	-0.044003	0.620121	-0.047817	0.609342	0.999553	-0.061185	0.522104	0.17762	0.352714	0.985924
PIFO	-0.034953	0.898226	-0.117162	0.609344	0.999553	-0.168159	0.524521	-0.177467	0.710034	0.985924
ENSG00000259020	-0.202896	0.588839	-0.20275	0.609396	0.999553	-0.122244	0.759297	-0.947058	0.236023	0.985924
RAD52	-0.05426	0.731153	-0.080485	0.609548	0.999553	-0.143823	0.324132	0.122742	0.708296	0.985924
TUBD1	-0.059198	0.524876	-0.048791	0.60958	0.999553	-0.030421	0.751734	0.030978	0.876601	0.996001
SLC1A6	-0.031084	0.883066	-0.092408	0.609627	0.999553	-0.173262	0.326863	-0.099411	0.792259	0.990049
NIFK	-0.100924	0.501974	-0.075977	0.609636	0.999553	-0.063058	0.689829	0.219332	0.474594	0.985924
CNNM4	0.05328	0.582664	0.0523	0.609728	0.999553	0.048396	0.646777	-0.005129	0.980884	0.998062
ENSG00000286018	-0.123645	0.530475	-0.103804	0.609806	0.999553	-0.116444	0.587789	0.251722	0.549896	0.985924
RBPJL	-0.170575	0.633939	-0.192055	0.609808	0.999553	-0.24806	0.518387	-1.06845	0.15174	0.985924
CLGN	-0.107369	0.728497	-0.157836	0.609886	0.999553	-0.221277	0.485877	-0.185436	0.77371	0.988834
HAX1	-0.059999	0.699091	-0.080748	0.609982	0.999553	-0.086854	0.604233	-0.206491	0.528116	0.985924
RPS27AP5	-0.231123	0.525323	-0.190495	0.609984	0.999553	-0.140963	0.712907	-0.062243	0.936412	0.996648
CHMP1A	0.060486	0.628078	0.067012	0.610038	0.999553	0.061475	0.652065	0.35156	0.179559	0.985924
ENSG00000253683	-0.142785	0.528058	-0.118758	0.6101	0.999553	-0.118002	0.629979	0.617526	0.183909	0.985924
LRRC37A6P	0.044416	0.837792	0.100094	0.610171	0.999553	0.179166	0.348548	-0.874954	0.012737	0.985924
IL18BP	-0.087297	0.57134	-0.082916	0.61019	0.999553	-0.072283	0.665582	0.092278	0.785572	0.989048
PPP6R3	0.020983	0.824545	0.044294	0.610242	0.999553	0.066807	0.467162	0.232094	0.180421	0.985924
USP48	0.030763	0.71898	0.043883	0.610277	0.999553	0.057562	0.519744	-0.148123	0.401614	0.985924
G6PC3	0.061898	0.559925	0.056864	0.610355	0.999553	0.042228	0.709948	-0.075452	0.745567	0.988389
CHRNA4	0.276353	0.516007	0.219766	0.610399	0.999553	0.219631	0.632246	-0.880979	0.315529	0.985924
PSMD6-AS2	-0.137158	0.480864	-0.090858	0.610486	0.999553	-0.029062	0.868305	0.006437	0.986221	0.998267
ELAC1	-0.110412	0.649835	-0.129484	0.610506	0.999553	-0.143623	0.586255	0.379082	0.469322	0.985924
KIAA1143	-0.050713	0.557438	-0.046225	0.610514	0.999553	-0.058654	0.533475	0.106378	0.571577	0.985924
FAM167A	-0.153253	0.746332	-0.238228	0.610531	0.999553	-0.306104	0.535401	0.511868	0.597778	0.985924
DLG1	-0.060659	0.478527	-0.039347	0.610564	0.999553	-0.009908	0.894435	0.082521	0.606727	0.985924
FCF1	-0.043359	0.514356	-0.034217	0.610705	0.999553	-0.018435	0.782889	0.19508	0.141807	0.985924
CRY2	-0.00386	0.977016	-0.050748	0.610712	0.999553	-0.082395	0.495184	-0.398847	0.031229	0.985924
CLUAP1	-0.075803	0.54941	-0.067401	0.610727	0.999553	-0.059621	0.662834	-0.094905	0.73077	0.986519
KRT19	0.092921	0.490727	0.065683	0.610767	0.999553	0.054647	0.696972	-0.117913	0.660287	0.985924
TUBB8	0.27323	0.639615	0.311565	0.610788	0.999553	0.258546	0.684663	1.21821	0.328809	0.985924
CORO2A	0.058972	0.680408	0.075123	0.610854	0.999553	0.075329	0.628459	-0.150956	0.622366	0.985924
FCHSD1	0.016124	0.871842	0.044246	0.610865	0.999553	0.082766	0.325397	0.080118	0.657592	0.985924
MMP24	0.286315	0.519595	0.230311	0.610911	0.999553	0.252543	0.601099	-0.250236	0.790976	0.990049
TAF1A	0.058161	0.698848	0.07804	0.611039	0.999553	0.099251	0.532616	0.331184	0.287302	0.985924
SMG1	0.054357	0.615408	0.05807	0.611076	0.999553	0.063917	0.587754	-0.049775	0.834566	0.994108
ZIC5	-0.08044	0.53365	-0.067915	0.611166	0.999553	-0.060721	0.662198	0.239886	0.380497	0.985924
PRANCR	0.069588	0.579341	0.067387	0.611225	0.999553	0.046816	0.727532	-0.302482	0.258871	0.985924
PHLDA3	-0.102382	0.634356	-0.114978	0.611283	0.999553	-0.141734	0.541527	-0.058801	0.900966	0.996036
ENSG00000289489	0.218373	0.712241	0.304552	0.611379	0.999553	0.378564	0.545803	0.707018	0.569112	0.985924
VPS4A	0.046538	0.550049	0.04137	0.61138	0.999553	0.031526	0.704464	0.069927	0.679702	0.985924
KHDC1-AS1	0.133415	0.519856	0.107169	0.611498	0.999553	0.086166	0.694489	-0.384809	0.372788	0.985924
ACADL	0.478204	0.488705	0.332505	0.611507	0.999553	0.27958	0.696971	-2.21943	0.078959	0.985924
ABTB3	-0.087472	0.472802	-0.043965	0.611586	0.999553	-0.015111	0.886803	-0.284638	0.09019	0.985924
HNRNPH1	-0.066767	0.480381	-0.043673	0.611588	0.999553	-0.008608	0.915232	0.117373	0.508813	0.985924
RMC1	0.06732	0.563011	0.06214	0.611696	0.999553	0.081297	0.520608	0.256078	0.303292	0.985924
EIF2S2	0.069599	0.603931	0.071976	0.61173	0.999553	0.08466	0.561869	0.044031	0.881797	0.996036
ITM2C	0.079863	0.550431	0.070979	0.611793	0.999553	0.053464	0.707778	-0.254126	0.374651	0.985924
P3H3	0.108531	0.483066	0.072449	0.611812	0.999553	0.0289	0.840663	-0.117926	0.691392	0.985924
ENSG00000253553	-0.109135	0.683765	-0.140034	0.611816	0.999553	-0.182816	0.518872	0.417136	0.463081	0.985924
CCDC22	-0.068016	0.596407	-0.068905	0.611829	0.999553	-0.072146	0.60695	0.184596	0.510487	0.985924
ZNF789	0.0545	0.750524	0.085682	0.611865	0.999553	0.099132	0.585589	0.170416	0.626971	0.985924
CASK	-0.128873	0.529484	-0.106924	0.612052	0.999553	-0.045042	0.82444	-0.100736	0.818892	0.994108
ENSG00000267565	0.107828	0.651202	0.126439	0.612079	0.999553	0.120943	0.642208	-0.22649	0.662176	0.985924
DCAKD	0.072526	0.501923	0.053934	0.61213	0.999553	0.032837	0.76318	-0.005313	0.980929	0.998062
ANAPC10P1	0.270247	0.552351	0.24122	0.61226	0.999553	0.194098	0.690779	0.956592	0.323738	0.985924
PPP1R8	0.030949	0.750902	0.048671	0.612352	0.999553	0.070913	0.470981	0.074268	0.71036	0.985924
YJU2	-0.076644	0.523519	-0.06218	0.612384	0.999553	-0.043389	0.729372	0.108752	0.670024	0.985924
AMZ1	0.15	0.478366	0.095505	0.6125	0.999553	0.01981	0.912712	-0.559125	0.132329	0.985924
SCYL3	-0.052879	0.53196	-0.04415	0.612635	0.999553	-0.05057	0.583577	0.071837	0.692195	0.985924
INTS15	0.04849	0.50206	0.035985	0.612683	0.999553	0.02105	0.771518	0.083746	0.569597	0.985924
ENSAP2	-0.101496	0.557465	-0.09184	0.612798	0.999553	-0.107427	0.569595	0.322015	0.386438	0.985924
ANXA5	0.047135	0.644353	0.054164	0.612812	0.999553	0.064554	0.558419	-0.115078	0.60432	0.985924
AK1	-0.067483	0.708479	-0.092775	0.612857	0.999553	-0.155059	0.3775	0.199091	0.600692	0.985924
COA3	-0.077546	0.500573	-0.057081	0.612892	0.999553	-0.042409	0.721552	0.119331	0.610301	0.985924
DNAJA2	-0.127707	0.476375	-0.079136	0.612896	0.999553	-0.036046	0.829048	0.354299	0.262629	0.985924
N4BP2L2	-0.084139	0.598669	-0.085502	0.612923	0.999553	-0.07945	0.64862	0.043355	0.902258	0.996036
TNS1	0.130078	0.47354	0.076575	0.613166	0.999553	0.030105	0.854378	-0.462232	0.119993	0.985924
AAK1	0.041079	0.818444	0.083856	0.613213	0.999553	0.138006	0.410634	-0.088457	0.798251	0.991051
MELK	-0.050278	0.473452	-0.029498	0.613236	0.999553	-0.011279	0.858188	0.20653	0.064466	0.985924
MIR205HG	-0.406305	0.517226	-0.320783	0.61326	0.999553	-0.327214	0.62909	1.58354	0.213805	0.985924
CYB561	0.032027	0.836421	0.071284	0.613347	0.999553	0.101538	0.508115	0.006454	0.982533	0.998062
ZNF197	0.043729	0.597689	0.04424	0.61356	0.999553	0.04921	0.586215	-0.102727	0.571456	0.985924
ENSG00000289436	0.056	0.904348	0.196843	0.613582	0.999553	0.250113	0.59238	1.40112	0.059574	0.985924
POC1A	0.064661	0.503777	0.048137	0.613685	0.999553	0.034987	0.726237	-0.352724	0.051025	0.985924
IGF2BP2	0.050674	0.604627	0.05222	0.613705	0.999553	0.066228	0.531853	0.118088	0.581876	0.985924
TWSG1	0.039263	0.760147	0.063549	0.61378	0.999553	0.085183	0.520261	0.250737	0.32853	0.985924
TMCC3	-0.048642	0.76883	-0.081183	0.613795	0.999553	-0.087212	0.621447	-0.546396	0.078335	0.985924
ABI1	-0.022068	0.600859	-0.022503	0.613814	0.999553	-0.016417	0.718447	-0.00307	0.973714	0.997829
TRNAU1AP	-0.041843	0.628557	-0.045972	0.613815	0.999553	-0.053399	0.569535	0.120897	0.520872	0.985924
RPA1	-0.030957	0.627513	-0.033912	0.613873	0.999553	-0.033247	0.633176	0.094274	0.496861	0.985924
ENSG00000265678	-0.168414	0.546466	-0.146782	0.613912	0.999553	-0.16166	0.595581	0.229082	0.705279	0.985924
PITRM1	0.064584	0.578377	0.061872	0.613922	0.999553	0.058945	0.641473	-0.186147	0.461263	0.985924
HARS1	0.018152	0.849772	0.043332	0.614038	0.999553	0.06316	0.50031	0.158455	0.367299	0.985924
COL5A2	0.024128	0.9355	0.120289	0.614107	0.999553	0.221567	0.378042	-0.686397	0.145762	0.985924
IMPA2	0.061236	0.741342	0.09297	0.61415	0.999553	0.107116	0.58741	0.455632	0.218686	0.985924
YIPF6	-0.037445	0.514284	-0.029107	0.614172	0.999553	-0.025121	0.680233	0.243947	0.020656	0.985924
HS2ST1	-0.114769	0.480091	-0.073179	0.614296	0.999553	-0.05454	0.738931	0.471871	0.094654	0.985924
SAAL1	0.034451	0.751802	0.054127	0.614368	0.999553	0.076791	0.488633	0.03437	0.878246	0.996036
RELA	0.055807	0.49003	0.038441	0.614383	0.999553	0.017911	0.817012	0.047418	0.765635	0.98866
GBF1	0.082809	0.535739	0.069571	0.614407	0.999553	0.050708	0.71932	-0.404314	0.137964	0.985924
WAS	0.131571	0.563219	0.120476	0.614408	0.999553	0.119359	0.630071	-0.387817	0.430196	0.985924
RHBDF1	-0.091397	0.550471	-0.080499	0.614505	0.999553	-0.077112	0.642377	0.031187	0.925592	0.996036
ULK2	-0.014139	0.917285	-0.056392	0.614533	0.999553	-0.088624	0.484202	0.020259	0.930997	0.996036
TRA2B	0.036339	0.74259	0.055341	0.614635	0.999553	0.076583	0.500756	0.404347	0.052635	0.985924
DIPK2A	-0.072359	0.556641	-0.064916	0.614647	0.999553	-0.067642	0.614122	0.221547	0.402312	0.985924
ATP1A2	0.35503	0.496815	0.254016	0.61466	0.999553	0.141074	0.784913	-1.47305	0.139241	0.985924
CACNA2D1	0.049067	0.802275	0.093062	0.614757	0.999553	0.127906	0.51857	0.344876	0.361641	0.985924
MSL2	0.073622	0.4904	0.05069	0.614835	0.999553	0.034411	0.749293	-0.028191	0.893426	0.996036
HADHA	-0.019068	0.740595	-0.028836	0.614878	0.999553	-0.041728	0.475892	-0.123676	0.287478	0.985924
MAK	-0.037585	0.882697	-0.110507	0.614902	0.999553	-0.194245	0.388242	-0.296797	0.513178	0.985924
ENSG00000284634	0.134477	0.516414	0.105076	0.61495	0.999553	0.060245	0.774228	0.072429	0.868128	0.99596
ARG2	-0.081666	0.712923	-0.113256	0.614981	0.999553	-0.142269	0.544578	0.027616	0.953198	0.997822
SYNDIG1L	-0.118084	0.85249	-0.285762	0.615062	0.999553	-0.457433	0.443862	-0.274856	0.816718	0.993669
TKFC	-0.034656	0.785793	-0.06147	0.615085	0.999553	-0.088858	0.486519	0.264563	0.285997	0.985924
PMS2P3	0.109755	0.548641	0.095897	0.615166	0.999553	0.109681	0.582928	0.078519	0.843701	0.994676
ANXA2P2	0.1377	0.590012	0.135773	0.615173	0.999553	0.173688	0.530998	-0.085154	0.88001	0.996036
PRKCB	0.33446	0.478538	0.207811	0.615193	0.999553	0.134683	0.7713	-0.80247	0.341512	0.985924
SMIM7	0.06975	0.604507	0.071532	0.615325	0.999553	0.054991	0.706188	0.054669	0.854073	0.995205
CDV3	0.01201	0.872052	0.032764	0.615372	0.999553	0.055357	0.414156	0.136506	0.303051	0.985924
LATS2	0.169667	0.47365	0.091155	0.615561	0.999553	0.033307	0.873759	-0.348994	0.346385	0.985924
HNRNPA3	-0.042637	0.490714	-0.029275	0.6156	0.999553	-0.019278	0.756315	0.120591	0.309201	0.985924
IL23A	-0.186323	0.489338	-0.126699	0.615699	0.999553	-0.085349	0.75277	0.381984	0.462642	0.985924
RPL7AP31	0.15914	0.554102	0.141162	0.615721	0.999553	0.120838	0.676758	0.382905	0.509911	0.985924
SAR1A	-0.064989	0.474128	-0.036638	0.615759	0.999553	-0.021405	0.804036	0.150281	0.311613	0.985924
CYTOR	0.461301	0.548733	0.402345	0.615761	0.999553	0.418118	0.617554	-2.73161	0.077252	0.985924
PLCG1	0.086345	0.557941	0.077451	0.615883	0.999553	0.06213	0.694548	0.262676	0.407089	0.985924
MYRF	0.227773	0.478347	0.140077	0.615918	0.999553	0.084096	0.787073	-0.532148	0.350824	0.985924
NAA50	0.020524	0.795796	0.037817	0.615942	0.999553	0.051104	0.526862	0.114522	0.460905	0.985924
ZFP36L1	-0.013326	0.943341	-0.074537	0.615997	0.999553	-0.143719	0.345516	-0.401173	0.175444	0.985924
KLK8	0.220157	0.597971	0.221359	0.61601	0.999553	0.30188	0.501805	-0.320875	0.727107	0.985924
MAILR	-0.082379	0.762788	-0.133977	0.616046	0.999553	-0.184441	0.509165	-0.935142	0.068095	0.985924
MFAP1	0.048318	0.648593	0.055705	0.616125	0.999553	0.067316	0.556243	0.26394	0.238509	0.985924
VPS13C	-0.082488	0.641229	-0.093193	0.616239	0.999553	-0.112707	0.555644	-0.435425	0.245768	0.985924
GABRB3	0.014578	0.94406	0.08246	0.616297	0.999553	0.113287	0.574928	0.432449	0.188334	0.985924
FBLIM1	0.041083	0.603023	0.041844	0.616339	0.999553	0.033663	0.694543	0.180666	0.286215	0.985924
GINS4	0.02334	0.730315	0.03405	0.616344	0.999553	0.041613	0.561496	0.089867	0.522434	0.985924
COX19	0.035941	0.629391	0.039312	0.616399	0.999553	0.039871	0.623798	0.170455	0.284127	0.985924
HYAL3	0.156699	0.580623	0.149919	0.616463	0.999553	0.150474	0.626746	0.475877	0.439639	0.985924
GPN3	-0.025311	0.761995	-0.041007	0.616587	0.999553	-0.046886	0.597017	0.117024	0.488691	0.985924
CCDC85B	-0.115561	0.589912	-0.113418	0.616659	0.999553	-0.128149	0.583922	-0.134988	0.775112	0.988834
PRKACA	-0.015464	0.805104	-0.029574	0.61676	0.999553	-0.042101	0.502148	-0.142525	0.230858	0.985924
NUDT16	-0.014086	0.906884	-0.050428	0.61694	0.999553	-0.089299	0.39696	-0.185919	0.367357	0.985924
CPZ	0.231318	0.484953	0.150809	0.617005	0.999553	0.095356	0.770857	-0.123086	0.845005	0.994676
ALOX12P2	-0.17418	0.69106	-0.225523	0.617014	0.999553	-0.271591	0.562651	-0.890636	0.33277	0.985924
BEX4	-0.05485	0.606494	-0.056285	0.617058	0.999553	-0.063157	0.586492	0.171842	0.458631	0.985924
EEPD1	-0.089439	0.513398	-0.068382	0.617077	0.999553	-0.057744	0.689782	0.247392	0.376982	0.985924
SOHLH2	0.190032	0.735927	0.281798	0.617084	0.999553	0.480281	0.372599	-1.37725	0.224273	0.985924
STOML2	-0.019836	0.768615	-0.032866	0.617149	0.999553	-0.053304	0.412981	0.076608	0.573975	0.985924
PDXDC1	-0.400708	0.49296	-0.276252	0.617238	0.999553	-0.155508	0.786891	-2.25912	0.026829	0.985924
MAPKBP1	0.084902	0.545596	0.072905	0.617347	0.999553	0.064056	0.671851	-0.20459	0.497106	0.985924
TEX264	0.101096	0.501536	0.073081	0.617351	0.999553	0.053328	0.730487	-0.247007	0.410805	0.985924
U2AF2	0.054665	0.616381	0.057565	0.617432	0.999553	0.057802	0.627596	0.13878	0.561015	0.985924
PPTC7	-0.025918	0.704091	-0.034822	0.617445	0.999553	-0.036101	0.625229	0.023546	0.871538	0.99596
SMYD2	0.083066	0.805951	0.159219	0.617488	0.999553	0.211971	0.538783	0.809803	0.205006	0.985924
PUM3	0.031077	0.8141	0.061724	0.617539	0.999553	0.097163	0.444873	0.021167	0.93469	0.996322
SNHG16	0.061878	0.554923	0.054678	0.617594	0.999553	0.06074	0.595367	0.238058	0.283786	0.985924
RBPMS	0.061932	0.497376	0.043721	0.617633	0.999553	0.038691	0.686438	-0.167734	0.348348	0.985924
NSD3	0.041501	0.571649	0.038535	0.617791	0.999553	0.034446	0.665124	-0.112336	0.480702	0.985924
PTPN3	-0.044062	0.843988	-0.101254	0.617796	0.999553	-0.13082	0.565423	-0.88191	0.016201	0.985924
COPRS	-0.019577	0.839102	-0.043835	0.617856	0.999553	-0.064379	0.495976	0.044427	0.808549	0.992257
PRMT3	-0.06512	0.532147	-0.053329	0.617878	0.999553	-0.051992	0.644199	0.146369	0.507496	0.985924
MYO15A	-0.118687	0.622434	-0.126901	0.617879	0.999553	-0.108362	0.68	-0.418273	0.423651	0.985924
ENSG00000291186	0.107147	0.63738	0.119277	0.617947	0.999553	0.111918	0.652095	-0.043551	0.930553	0.996036
ENSG00000111788	0.157313	0.573171	0.14664	0.617961	0.999553	0.149494	0.623485	-0.684543	0.248727	0.985924
ENSG00000288823	0.097088	0.491341	0.065924	0.617993	0.999553	0.02251	0.862323	-0.174116	0.524138	0.985924
ERF	0.038433	0.603753	0.03904	0.618008	0.999553	0.036519	0.651207	0.155802	0.328887	0.985924
ENSG00000290700	0.380998	0.537125	0.317303	0.618012	0.999553	0.284869	0.667724	-1.81566	0.149579	0.985924
NOTCH2NLA	0.199251	0.678791	0.248542	0.618044	0.999553	0.289003	0.577207	-1.15029	0.253225	0.985924
COG5	-0.028081	0.700382	-0.037268	0.618058	0.999553	-0.036099	0.649243	-0.102041	0.508765	0.985924
NUP160	0.024422	0.755004	0.038504	0.618068	0.999553	0.04155	0.61993	0.254797	0.088945	0.985924
CCDC157	-0.082538	0.524513	-0.065683	0.61807	0.999553	-0.053519	0.696902	0.48235	0.054037	0.985924
ENSG00000238142	0.162885	0.541712	0.137713	0.618119	0.999553	0.10551	0.709746	0.22711	0.692856	0.985924
SKP2	0.039502	0.606504	0.040414	0.618137	0.999553	0.034404	0.680116	0.17224	0.295516	0.985924
CAPN7	-0.036506	0.736286	-0.054074	0.618181	0.999553	-0.053071	0.651026	-0.343393	0.105028	0.985924
PREX2	0.016119	0.921009	0.066594	0.618215	0.999553	0.104322	0.491639	0.163426	0.554792	0.985924
KLF7	-0.100725	0.555216	-0.088849	0.618378	0.999553	-0.068797	0.706172	-0.623206	0.068689	0.985924
ARMC7	0.073154	0.551636	0.063807	0.618389	0.999553	0.056685	0.668993	0.244306	0.350461	0.985924
FIBP	0.018693	0.834778	0.040895	0.618473	0.999553	0.06821	0.413029	0.061704	0.718276	0.985924
ZXDB	0.083252	0.607988	0.085435	0.618499	0.999553	0.075429	0.669698	0.422436	0.220485	0.985924
ENKD1	-0.053301	0.672223	-0.065201	0.618506	0.999553	-0.07535	0.579509	-0.111862	0.681374	0.985924
BMT2	-0.099572	0.572785	-0.092541	0.618549	0.999553	-0.083331	0.6636	0.283251	0.459443	0.985924
NOA1	-0.030522	0.68736	-0.038952	0.618689	0.999553	-0.051638	0.519379	0.023537	0.885525	0.996036
GRAMD1A	-0.150769	0.494384	-0.10393	0.618701	0.999553	-0.087667	0.702459	0.193967	0.655049	0.985924
SLC7A7	0.151989	0.553145	0.133047	0.61872	0.999553	0.112295	0.683657	-0.317173	0.56694	0.985924
ABCA3	-0.090413	0.653741	-0.105001	0.618841	0.999553	-0.154126	0.464812	0.119014	0.786921	0.989048
C10orf88B	0.160676	0.722733	0.227661	0.618934	0.999553	0.381477	0.38605	-1.70558	0.049018	0.985924
ARHGEF19	-0.075835	0.545707	-0.064772	0.618938	0.999553	-0.077289	0.572747	0.419535	0.098082	0.985924
C3orf62	0.101039	0.544313	0.085876	0.619035	0.999553	0.058498	0.738385	0.332123	0.346323	0.985924
MCAT	-0.059602	0.605351	-0.060625	0.619079	0.999553	-0.068644	0.585211	0.113482	0.654434	0.985924
WASF2	-0.037939	0.730173	-0.055005	0.619089	0.999553	-0.071879	0.532664	-0.22302	0.322414	0.985924
GPLD1	0.057592	0.639943	0.064366	0.619119	0.999553	0.057433	0.669195	0.158986	0.553222	0.985924
TACO1	0.119036	0.587046	0.115038	0.619148	0.999553	0.106714	0.654733	0.491877	0.29534	0.985924
ZNHIT2	0.076066	0.722109	0.107513	0.619178	0.999553	0.130455	0.565979	0.544155	0.209837	0.985924
ORAI1	0.096644	0.585204	0.092885	0.619246	0.999553	0.091946	0.634018	0.205184	0.596747	0.985924
MZF1	0.141735	0.488401	0.093378	0.619323	0.999553	0.051695	0.795137	0.009177	0.981363	0.998062
AHCY	0.083128	0.481032	0.050977	0.619354	0.999553	0.015479	0.882477	-0.035479	0.868524	0.99596
CCND2-AS1	0.090495	0.740315	0.135466	0.619388	0.999553	0.164556	0.568907	-0.439721	0.433037	0.985924
ANKRD12	0.056489	0.583546	0.053998	0.61948	0.999553	0.051988	0.643365	-0.142296	0.526906	0.985924
ENSG00000213598	-0.153117	0.590051	-0.149033	0.6196	0.999553	-0.189735	0.538811	0.662438	0.276144	0.985924
HMX2	-0.135869	0.698621	-0.178757	0.619635	0.999553	-0.304534	0.374022	0.730714	0.319055	0.985924
CDKN2AIP	-0.104759	0.483814	-0.066062	0.619731	0.999553	-0.040187	0.783512	0.190857	0.487247	0.985924
XRCC1	-0.018173	0.770639	-0.030178	0.619732	0.999553	-0.034233	0.604778	-0.047371	0.708369	0.985924
PRAG1	0.091414	0.64217	0.102599	0.619834	0.999553	0.107752	0.615324	0.07744	0.857707	0.995271
CHKB	-0.077858	0.564505	-0.070305	0.619869	0.999553	-0.06712	0.647543	0.061112	0.836384	0.994108
LINC01341	0.154894	0.590915	0.151008	0.619869	0.999553	0.158056	0.615445	0.056379	0.929383	0.996036
AKT1	-0.150285	0.546507	-0.12824	0.619925	0.999553	-0.127027	0.638442	0.320682	0.549173	0.985924
C19orf81	-0.115284	0.79963	-0.214151	0.620015	0.999553	-0.319577	0.476929	-0.386247	0.667234	0.985924
POLR2D	0.028161	0.650994	0.032364	0.620022	0.999553	0.040652	0.543597	0.096766	0.472148	0.985924
CACNG5	-0.046327	0.76189	-0.074499	0.620125	0.999553	-0.112998	0.458472	-0.093749	0.764845	0.98866
ENSG00000273599	0.057155	0.752048	0.088819	0.620203	0.999553	0.121404	0.51511	0.354993	0.331355	0.985924
ENSG00000253939	0.384604	0.597774	0.381726	0.620313	0.999553	0.405412	0.610535	-0.853542	0.59336	0.985924
SYN2	-0.035465	0.653451	-0.040997	0.620372	0.999553	-0.040731	0.63645	-0.271727	0.090843	0.985924
RAB17-DT	0.435663	0.550944	0.376433	0.620447	0.999553	0.371132	0.639735	-2.37434	0.110423	0.985924
CPTP	0.055882	0.7488	0.085833	0.620541	0.999553	0.116992	0.516309	0.355473	0.313728	0.985924
ZNF25	-0.095896	0.755642	-0.150754	0.620573	0.999553	-0.214011	0.495971	0.058678	0.926536	0.996036
AURKAIP1	-0.049666	0.576947	-0.046413	0.620649	0.999553	-0.046728	0.630252	0.15504	0.421073	0.985924
ENSG00000233251	-0.243521	0.484796	-0.153709	0.620736	0.999553	-0.085033	0.800471	0.148899	0.818374	0.994108
EEF1A1P9	0.130794	0.488889	0.085532	0.620856	0.999553	0.047564	0.795928	0.36456	0.299487	0.985924
RGS3	0.227347	0.48593	0.14484	0.620931	0.999553	0.088103	0.782951	-0.759549	0.194864	0.985924
SLCO4A1	0.154542	0.630448	0.167511	0.620932	0.999553	0.141724	0.685704	0.765136	0.264186	0.985924
CHMP6	-0.089669	0.606726	-0.091063	0.620975	0.999553	-0.088414	0.641956	0.303133	0.423194	0.985924
UBL7	-0.046813	0.615422	-0.048687	0.621018	0.999553	-0.055018	0.587974	0.1111	0.586454	0.985924
PCDHGB4	0.151766	0.689941	0.194062	0.621061	0.999553	0.307482	0.423871	-0.74645	0.352036	0.985924
NFKBIA	0.052704	0.776287	0.089124	0.621096	0.999553	0.117551	0.539351	0.365258	0.319897	0.985924
LEPROT	0.036843	0.756723	0.058073	0.621106	0.999553	0.082915	0.49362	0.220491	0.358647	0.985924
C2orf15	-0.068244	0.610239	-0.069944	0.621156	0.999553	-0.078526	0.590661	0.216699	0.457319	0.985924
CCDC82	-0.072427	0.50599	-0.052456	0.6213	0.999553	-0.041328	0.715326	-0.12477	0.570756	0.985924
DPYSL5	-0.224009	0.528039	-0.178261	0.621305	0.999553	-0.177721	0.642754	1.59586	0.01378	0.985924
TP53I3	0.108812	0.601047	0.108664	0.621333	0.999553	0.072037	0.746687	-0.338734	0.454709	0.985924
ENSG00000267184	-0.155251	0.609782	-0.158838	0.621334	0.999553	-0.188268	0.569497	-0.116832	0.861899	0.995332
TOMM40L	-0.085601	0.480719	-0.051045	0.621334	0.999553	-0.033353	0.778799	0.259653	0.210447	0.985924
SCAF1	0.058429	0.530294	0.046869	0.621408	0.999553	0.036743	0.708902	0.132621	0.498621	0.985924
TMEM144	0.175394	0.493041	0.117776	0.621456	0.999553	0.068373	0.786133	-0.704071	0.134447	0.985924
CMTM8	-0.048475	0.751353	-0.074931	0.621637	0.999553	-0.091098	0.572757	-0.130448	0.679682	0.985924
GRB2	0.021331	0.783833	0.037074	0.621749	0.999553	0.047864	0.552205	0.171075	0.260194	0.985924
TOX4	-0.031885	0.576858	-0.029674	0.621869	0.999553	-0.019006	0.753682	0.138885	0.253147	0.985924
UGCG	0.01505	0.859321	0.037461	0.622001	0.999553	0.0493	0.565153	0.289254	0.043244	0.985924
GIHCG	0.388265	0.518331	0.296398	0.622021	0.999553	0.198956	0.748083	-0.781613	0.52971	0.985924
TLN2	0.072287	0.508803	0.052875	0.622054	0.999553	0.026664	0.804779	-0.235568	0.278602	0.985924
WDSUB1	-0.07508	0.60342	-0.075315	0.622069	0.999553	-0.075753	0.63119	0.260401	0.406394	0.985924
IGSF5	0.121676	0.715144	0.167259	0.622117	0.999553	0.22165	0.526694	0.676622	0.328033	0.985924
SPSB4	-0.177365	0.493454	-0.118866	0.622179	0.999553	-0.100043	0.709211	0.169163	0.7365	0.987038
PALM3	0.074283	0.694364	0.095958	0.622208	0.999553	0.134336	0.496492	0.011176	0.978098	0.998062
CHST3	0.066836	0.544196	0.056114	0.622259	0.999553	0.040453	0.728027	-0.370345	0.09454	0.985924
GDPGP1	-0.123178	0.621668	-0.129844	0.622354	0.999553	-0.157667	0.560446	0.120559	0.826615	0.994108
ATG16L2	0.162252	0.482974	0.098614	0.622466	0.999553	0.077939	0.738563	-0.047484	0.90967	0.996036
MLST8	-0.026995	0.761188	-0.043089	0.622577	0.999553	-0.065064	0.46401	0.166051	0.353303	0.985924
EIF1AXP1	-0.109472	0.528747	-0.086803	0.622823	0.999553	-0.034256	0.840372	-0.301842	0.404678	0.985924
ENSG00000289092	-0.134907	0.593124	-0.131178	0.622828	0.999553	-0.14686	0.594162	1.37044	0.001911	0.985924
SLC25A16	0.066245	0.677262	0.081327	0.622945	0.999553	0.099941	0.558333	0.038109	0.912209	0.996036
ZNF511	-0.031285	0.618449	-0.032624	0.623053	0.999553	-0.02488	0.714893	-0.173729	0.190388	0.985924
GLRB	0.167608	0.525499	0.131069	0.623148	0.999553	0.133163	0.640222	0.373926	0.497238	0.985924
PPIH	-0.062744	0.544028	-0.052443	0.623311	0.999553	-0.042866	0.697789	0.132874	0.547823	0.985924
DPH7	-0.035672	0.563774	-0.031772	0.623311	0.999553	-0.039489	0.558151	0.226164	0.068545	0.985924
ATG4C	-0.099684	0.586675	-0.095014	0.623336	0.999553	-0.085625	0.667455	-0.024705	0.951284	0.997822
HNRNPA0	0.029156	0.681467	0.03619	0.623352	0.999553	0.04149	0.588488	0.330881	0.011868	0.985924
HACD1	0.112701	0.651072	0.128459	0.623355	0.999553	0.168126	0.528646	0.016173	0.976403	0.998062
ENSG00000288663	-0.105753	0.550182	-0.090196	0.623385	0.999553	-0.104096	0.58994	0.364767	0.330062	0.985924
ARL4A	-0.122704	0.538976	-0.100687	0.62357	0.999553	-0.066983	0.747916	-0.2568	0.545432	0.985924
CCDC160	0.224711	0.528271	0.177157	0.623768	0.999553	0.160609	0.673555	-0.263506	0.726224	0.985924
ENSG00000285730	0.137874	0.701252	0.181086	0.623791	0.999553	0.2072	0.592136	-0.751172	0.317725	0.985924
TMEM30A	0.081125	0.583033	0.07639	0.623864	0.999553	0.069	0.667334	0.024202	0.940746	0.997048
NPAS4	0.478413	0.491811	0.313022	0.623905	0.999553	0.206373	0.766384	-1.59436	0.213504	0.985924
RBMS3	-0.363978	0.499973	-0.251476	0.623951	0.999553	-0.11249	0.827976	-1.73013	0.08094	0.985924
SIRT1	-0.073196	0.586921	-0.069683	0.623955	0.999553	-0.042042	0.768156	0.251991	0.387069	0.985924
ZFPL1	-0.02893	0.831277	-0.06157	0.624054	0.999553	-0.089404	0.506278	0.125508	0.630622	0.985924
MRPL11	-0.055254	0.599307	-0.054471	0.624073	0.999553	-0.06388	0.577406	0.270364	0.226678	0.985924
ARHGAP11A	-0.139323	0.485991	-0.086196	0.624256	0.999553	-0.014192	0.933123	0.226725	0.533506	0.985924
BORA	-0.097342	0.492148	-0.063673	0.6243	0.999553	-0.03769	0.78682	0.215018	0.420953	0.985924
SOX21	-0.434633	0.544062	-0.361951	0.624312	0.999553	-0.284581	0.708746	1.71784	0.249672	0.985924
TNS2-AS1	-0.064558	0.57791	-0.059791	0.624359	0.999553	-0.078493	0.533743	-0.26506	0.284578	0.985924
BAX	-0.046139	0.758162	-0.072602	0.624368	0.999553	-0.111681	0.454459	0.03985	0.897655	0.996036
NCDN	0.066414	0.590714	0.063832	0.624398	0.999553	0.056667	0.672834	0.289042	0.273775	0.985924
CHORDC1P4	-0.189737	0.537771	-0.15452	0.624414	0.999553	-0.088743	0.778823	0.039069	0.952775	0.997822
ENSG00000246465	-0.114551	0.536375	-0.0928	0.624478	0.999553	-0.122843	0.543609	0.411935	0.284085	0.985924
MFGE8	0.19138	0.48117	0.109579	0.62455	0.999553	0.053601	0.832652	-0.437815	0.337945	0.985924
SEMA7A	0.04396	0.7046	0.058214	0.624557	0.999553	0.038541	0.760437	0.286053	0.232442	0.985924
RCN2	-0.06577	0.496637	-0.04433	0.62459	0.999553	-0.026956	0.779115	0.048702	0.796697	0.991051
DHRS7	-0.066506	0.532254	-0.053023	0.624698	0.999553	-0.059561	0.60705	-0.301484	0.161436	0.985924
ZNF438	0.128883	0.48971	0.082342	0.624755	0.999553	0.034316	0.843936	-0.50829	0.124698	0.985924
DPP6	0.367299	0.580707	0.342551	0.624758	0.999553	0.314955	0.662933	1.99956	0.149419	0.985924
INTS2	-0.019193	0.819966	-0.038637	0.624771	0.999553	-0.053789	0.526604	0.016787	0.91901	0.996036
RAB9A	-0.11693	0.575928	-0.107516	0.624784	0.999553	-0.058345	0.789197	-0.000972	0.998313	0.99989
SPTSSB	-0.17318	0.651034	-0.196607	0.624871	0.999553	-0.202995	0.626765	-0.573706	0.48946	0.985924
ENSG00000267244	0.097486	0.756036	0.152103	0.624895	0.999553	0.201862	0.535769	0.5694	0.371248	0.985924
AFF2	0.094331	0.655274	0.108337	0.624955	0.999553	0.128312	0.574544	-0.205934	0.654987	0.985924
FAM151B	-0.235709	0.551716	-0.200892	0.62497	0.999553	-0.160397	0.704537	-1.16573	0.152407	0.985924
TIMP3	0.12657	0.609734	0.128138	0.624975	0.999553	0.11552	0.669009	-0.589755	0.266316	0.985924
PCNX1	0.045802	0.518932	0.034581	0.625004	0.999553	0.027189	0.714963	-0.156098	0.276287	0.985924
VAV1	0.653659	0.538341	0.531841	0.625166	0.999553	0.573617	0.61925	-2.28222	0.302449	0.985924
LRP10	0.049298	0.764627	0.079201	0.625376	0.999553	0.094323	0.587842	-0.495031	0.120169	0.985924
LRIG2	0.061877	0.483918	0.028656	0.625396	0.999553	0.000829	0.990467	-0.118457	0.321889	0.985924
YJU2B	0.057635	0.623051	0.060455	0.625522	0.999553	0.057952	0.650795	0.112475	0.662456	0.985924
COMMD3	0.172291	0.591078	0.165176	0.625561	0.999553	0.178278	0.610667	-0.978966	0.143595	0.985924
FERMT2	0.047341	0.631984	0.050878	0.625679	0.999553	0.074927	0.473447	-0.319906	0.11803	0.985924
ENSG00000289580	0.520824	0.579921	0.483156	0.625701	0.999553	0.310993	0.755338	1.68859	0.406312	0.985924
CD37	0.161789	0.503128	0.112601	0.625837	0.999553	0.054137	0.817504	-0.100753	0.834499	0.994108
ANKRD18B	0.225122	0.480515	0.119368	0.625864	0.999553	0.040396	0.886055	0.114574	0.822644	0.994108
CAMKK1	-0.079237	0.514785	-0.058428	0.626106	0.999553	-0.044316	0.726182	0.140209	0.572773	0.985924
PRKAG2	0.005077	0.974007	0.058065	0.626125	0.999553	0.089305	0.538883	0.328355	0.165942	0.985924
STK32A	-0.20149	0.67109	-0.241188	0.626135	0.999553	-0.211071	0.683762	-0.963521	0.340365	0.985924
TCAIM	0.026018	0.598316	0.025418	0.626159	0.999553	0.019791	0.710783	-0.118174	0.26293	0.985924
AFF4	0.050243	0.708319	0.067025	0.626223	0.999553	0.084509	0.553715	0.054534	0.84952	0.994676
ZDHHC6	0.025229	0.843978	0.057114	0.626241	0.999553	0.081062	0.525108	-0.022467	0.926969	0.996036
KHDRBS2	-0.054939	0.814372	-0.107476	0.626374	0.999553	-0.19438	0.356364	0.027195	0.95301	0.997822
BAIAP3	0.070301	0.731257	0.100662	0.626471	0.999553	0.095322	0.668124	0.063679	0.882851	0.996036
PPP1R14A	-0.065786	0.793564	-0.117709	0.626561	0.999553	-0.163138	0.523696	0.200541	0.690493	0.985924
NECAP2	-0.027861	0.709719	-0.037296	0.62657	0.999553	-0.055575	0.469341	0.159099	0.307584	0.985924
FXYD7	0.150855	0.582814	0.140718	0.626643	0.999553	0.110708	0.708269	1.12929	0.036967	0.985924
TMEM19	-0.059478	0.552911	-0.050579	0.626661	0.999553	-0.035333	0.738356	-0.054168	0.802903	0.991747
HUS1	-0.079995	0.507314	-0.056682	0.626724	0.999553	-0.045284	0.718154	0.073489	0.762396	0.988559
ARHGEF5	0.081597	0.785725	0.141456	0.626762	0.999553	0.184145	0.553425	0.755513	0.194223	0.985924
LINC02361	-0.1707	0.603416	-0.168876	0.626792	0.999553	-0.224305	0.528028	0.334203	0.643441	0.985924
UBE2L6	0.084446	0.484028	0.049393	0.626846	0.999553	0.023214	0.83674	0.127102	0.545712	0.985924
HIC2	0.065722	0.621254	0.068331	0.626898	0.999553	0.06034	0.677321	0.295569	0.300958	0.985924
PDE8A	-0.062375	0.561566	-0.054489	0.626943	0.999553	-0.052503	0.652459	-0.297096	0.184455	0.985924
ENSG00000262049	0.088948	0.541792	0.072737	0.627003	0.999553	0.035036	0.81178	-0.311665	0.305962	0.985924
ZNF300	-0.101815	0.523919	-0.07778	0.627043	0.999553	-0.069856	0.681477	0.396748	0.217349	0.985924
ATP10B	-0.186724	0.82393	-0.381332	0.627049	0.999553	-0.625439	0.432149	-3.25458	0.024077	0.985924
KAT6A	0.071653	0.603322	0.070794	0.627144	0.999553	0.081604	0.587418	0.027069	0.929196	0.996036
VAV2	-0.033341	0.673861	-0.040121	0.627179	0.999553	-0.053268	0.527385	-0.14427	0.3945	0.985924
GPR63	0.091032	0.492055	0.058217	0.627189	0.999553	0.028251	0.823249	-0.227296	0.353527	0.985924
SH3BP5L	0.028179	0.645244	0.031289	0.627212	0.999553	0.0271	0.684968	0.148464	0.254109	0.985924
ASPM	-7.5e-05	0.999451	0.038717	0.627295	0.999553	0.073609	0.415288	-0.001905	0.990881	0.998627
ATP1B2	0.09343	0.75304	0.143536	0.627343	0.999553	0.198033	0.51817	0.652294	0.27635	0.985924
SETBP1	0.088466	0.584429	0.082728	0.627345	0.999553	0.072117	0.680878	0.093191	0.793284	0.990347
TENT4A	-0.049662	0.603527	-0.049064	0.627356	0.999553	-0.041743	0.687829	-0.028494	0.89268	0.996036
ANXA2	0.138818	0.575417	0.126361	0.627399	0.999553	0.169856	0.528264	-0.758961	0.140043	0.985924
PCSK5	-0.227596	0.487309	-0.138561	0.627401	0.999553	-0.064039	0.835126	0.485766	0.407224	0.985924
NBPF12	-0.081226	0.659399	-0.093763	0.627467	0.999553	-0.123605	0.53043	-0.295943	0.457242	0.985924
DMRTA1	-0.040044	0.863327	-0.101175	0.627506	0.999553	-0.161113	0.465447	-0.067862	0.876211	0.995999
DIS3L2	0.055208	0.569636	0.049355	0.627539	0.999553	0.050519	0.6329	-0.081369	0.700904	0.985924
SLC9A9	-0.259499	0.48566	-0.154121	0.627672	0.999553	-0.080749	0.819442	-0.577715	0.374648	0.985924
ZNF542P	0.043086	0.686986	0.053775	0.627693	0.999553	0.0674	0.555555	0.080173	0.728635	0.985924
SLC35E4	0.081282	0.555469	0.069424	0.627766	0.999553	0.050311	0.730583	-0.123606	0.678288	0.985924
TMEM184B	0.072664	0.709595	0.096963	0.62779	0.999553	0.107053	0.611104	0.228488	0.581727	0.985924
RCBTB2	0.088289	0.506194	0.061809	0.627821	0.999553	0.045937	0.736711	-0.224372	0.390768	0.985924
ADGRL4	0.156382	0.661034	0.181047	0.628125	0.999553	0.197775	0.610009	-1.31648	0.066176	0.985924
SLC12A9	0.072631	0.625419	0.07613	0.628136	0.999553	0.060419	0.708611	-0.012571	0.969484	0.997822
EIF3M	-0.078273	0.551874	-0.065974	0.628141	0.999553	-0.051647	0.712484	0.144778	0.608711	0.985924
LAMTOR5-AS1	0.158528	0.498019	0.105263	0.628299	0.999553	0.049041	0.826829	0.054129	0.905184	0.996036
TRNT1	0.032627	0.7624	0.051684	0.62835	0.999553	0.074587	0.497065	0.051244	0.818192	0.994108
ENSG00000236792	0.045213	0.586252	0.042367	0.628385	0.999553	0.055006	0.542554	-0.092407	0.611189	0.985924
ENSG00000246477	-0.232512	0.526492	-0.178318	0.62854	0.999553	-0.096442	0.794448	-0.257644	0.737382	0.98744
ATG2A	0.08724	0.56721	0.077143	0.628544	0.999553	0.055332	0.733021	0.015115	0.963836	0.997822
PALD1	0.045129	0.661013	0.052186	0.628552	0.999553	0.04782	0.670471	-0.160232	0.47139	0.985924
SLC23A2	0.043444	0.800402	0.079642	0.628574	0.999553	0.110621	0.526326	0.015056	0.965112	0.997822
SNORA10	-0.124027	0.57911	-0.113681	0.62867	0.999553	-0.09487	0.694386	0.176079	0.71923	0.985924
LCA5L	-0.091623	0.622083	-0.095	0.628686	0.999553	-0.10467	0.605697	-0.143173	0.726559	0.985924
ATOSB	-0.083706	0.499563	-0.056008	0.628722	0.999553	-0.03587	0.772476	0.292895	0.207427	0.985924
SLC9A7P1	0.321642	0.509117	0.227496	0.628808	0.999553	0.167032	0.739093	-1.06233	0.26466	0.985924
KCND2	-0.054918	0.695921	-0.070173	0.628811	0.999553	-0.103324	0.47781	-0.425058	0.138128	0.985924
TMEM18	-0.051629	0.51134	-0.036927	0.628858	0.999553	-0.033604	0.686108	0.213264	0.159858	0.985924
NBEA	-0.0362	0.77305	-0.05954	0.628895	0.999553	-0.086174	0.498216	-0.288213	0.246468	0.985924
LYRM4-AS1	0.145355	0.529793	0.112758	0.628956	0.999553	0.078421	0.744435	-0.286945	0.55277	0.985924
ARHGEF4	-0.066585	0.67365	-0.079725	0.628961	0.999553	-0.109892	0.511281	-0.036504	0.915702	0.996036
STK10	0.063863	0.639447	0.069448	0.628974	0.999553	0.064083	0.666811	-0.170239	0.567731	0.985924
KIF22	-0.016971	0.693605	-0.021526	0.629019	0.999553	-0.024386	0.60006	0.010047	0.914091	0.996036
TASP1	-0.097961	0.579345	-0.089749	0.629021	0.999553	-0.090967	0.636725	0.15519	0.688239	0.985924
ENSG00000291159	0.062303	0.658175	0.071375	0.629086	0.999553	0.086466	0.569707	0.177512	0.562133	0.985924
CREB3L4	-0.075552	0.607212	-0.075028	0.629137	0.999553	-0.07653	0.633442	0.328884	0.297522	0.985924
DAZL	0.33675	0.48541	0.19535	0.62915	0.999553	0.114993	0.80453	0.073648	0.930595	0.996036
DENND10P1	0.06289	0.598679	0.060945	0.629174	0.999553	0.064197	0.622712	-0.239477	0.353237	0.985924
NCAPH	0.035456	0.655262	0.040274	0.629206	0.999553	0.041349	0.633035	0.242618	0.141095	0.985924
USP18	-0.311432	0.483641	-0.173175	0.629215	0.999553	-0.086635	0.83488	-0.239065	0.749228	0.988389
TARS1-DT	-0.124778	0.625584	-0.130438	0.629257	0.999553	-0.080455	0.769296	-0.169945	0.762987	0.988559
PPIAP19	0.044641	0.791076	0.078654	0.629266	0.999553	0.099382	0.571018	0.305816	0.358687	0.985924
SNCA	0.364298	0.488716	0.221193	0.629299	0.999553	0.107332	0.829229	-0.611339	0.518834	0.985924
SLC25A33	0.042704	0.488151	0.02575	0.629303	0.999553	0.01223	0.833033	0.024728	0.824316	0.994108
CHRM3	-0.037531	0.854204	-0.089471	0.629343	0.999553	-0.152748	0.416985	-0.230428	0.548366	0.985924
C1R	0.061709	0.673436	0.073761	0.629397	0.999553	0.106827	0.486462	-0.291662	0.350401	0.985924
ENSG00000268119	-0.105901	0.513326	-0.076274	0.629421	0.999553	-0.042416	0.793131	-0.456053	0.144743	0.985924
WDR35	0.135396	0.541866	0.109691	0.629442	0.999553	0.075948	0.743849	0.039274	0.934136	0.996136
CEP57L1	-0.072901	0.634477	-0.078067	0.629522	0.999553	-0.075438	0.652336	0.082041	0.808125	0.992257
GPR89A	-0.076601	0.639056	-0.083076	0.629561	0.999553	-0.080986	0.64977	0.513934	0.129845	0.985924
BCDIN3D	-0.105189	0.556592	-0.08953	0.629736	0.999553	-0.050762	0.784072	-0.134463	0.728288	0.985924
ZNF160	-0.075325	0.590377	-0.071126	0.629782	0.999553	-0.040013	0.785923	-0.272729	0.366429	0.985924
TBC1D10B	0.046109	0.689748	0.057705	0.6299	0.999553	0.060978	0.626793	0.103371	0.678342	0.985924
CCBE1	0.265307	0.521233	0.197731	0.629929	0.999553	0.062425	0.873214	-1.24211	0.123717	0.985924
CCDC18	-0.078589	0.485366	-0.045004	0.629944	0.999553	-0.01262	0.898514	0.033939	0.861929	0.995332
PPP3R1	0.019726	0.871526	0.052313	0.629984	0.999553	0.089141	0.425715	-0.021531	0.924431	0.996036
ENSG00000275765	-0.175106	0.520953	-0.130292	0.630015	0.999553	-0.063509	0.814156	-0.343284	0.539836	0.985924
PCDHB8	-0.228266	0.642085	-0.249329	0.63006	0.999553	-0.227275	0.671674	0.230014	0.831511	0.994108
RHOQ	0.010273	0.884129	0.029766	0.630077	0.999553	0.060865	0.276714	0.157935	0.202241	0.985924
ORC1	0.037329	0.685386	0.046105	0.63008	0.999553	0.040093	0.690295	0.175925	0.369315	0.985924
LRAT	0.189749	0.775505	0.31412	0.630193	0.999553	0.325202	0.648859	0.68095	0.615308	0.985924
PABPC1	0.053585	0.558805	0.045859	0.630217	0.999553	0.045179	0.649622	-0.292217	0.11804	0.985924
ZNF816	0.036533	0.802891	0.067455	0.630276	0.999553	0.093644	0.52898	0.370485	0.185677	0.985924
SYT9	0.258822	0.5339	0.202858	0.630299	0.999553	0.1966	0.660575	-1.48235	0.066664	0.985924
GRIN2B	0.338086	0.521179	0.251433	0.630333	0.999553	0.198225	0.719519	-0.998057	0.349843	0.985924
H2AX	0.044202	0.772955	0.07245	0.630398	0.999553	0.08944	0.578452	0.549402	0.05518	0.985924
SERBP1P5	0.051029	0.708943	0.067546	0.630413	0.999553	0.104236	0.454164	-0.344071	0.223005	0.985924
PHKA2	0.093925	0.509433	0.06594	0.63048	0.999553	0.073562	0.63137	-0.176	0.535027	0.985924
LYSMD4	-0.072059	0.604396	-0.07067	0.630629	0.999553	-0.075059	0.621169	-0.028706	0.925559	0.996036
CEP83	0.095546	0.554781	0.08053	0.630767	0.999553	0.084672	0.630343	-0.27361	0.427128	0.985924
TRHDE	0.161152	0.645947	0.177571	0.630821	0.999553	0.15048	0.694119	0.052677	0.945634	0.997386
TDGP1	-0.176699	0.489519	-0.106592	0.630866	0.999553	-0.025519	0.909115	0.392872	0.38769	0.985924
FA2H	0.168703	0.659639	0.193108	0.630998	0.999553	0.199155	0.633435	0.413066	0.620909	0.985924
CCDC107	-0.111542	0.60701	-0.110074	0.63105	0.999553	-0.10705	0.650964	0.32332	0.494608	0.985924
C3	0.454073	0.497424	0.294519	0.631061	0.999553	0.207655	0.758315	-0.924644	0.464593	0.985924
H3C6	0.176651	0.710234	0.234324	0.631198	0.999553	0.313208	0.531951	0.711289	0.480113	0.985924
HK1	0.116197	0.528628	0.088835	0.631211	0.999553	0.068445	0.723622	-0.71464	0.039673	0.985924
MAML1	0.036734	0.688256	0.045614	0.631323	0.999553	0.044309	0.657014	0.031923	0.872312	0.99596
TIMP4	0.088474	0.873309	0.236888	0.631342	0.999553	0.34356	0.528488	0.364515	0.723116	0.985924
FNBP1	0.03467	0.819297	0.068707	0.631408	0.999553	0.107966	0.46405	-0.145029	0.626005	0.985924
CGNL1	0.068097	0.610873	0.067868	0.631428	0.999553	0.085586	0.555922	-0.050829	0.863471	0.9954
GPATCH3	0.033764	0.762367	0.053131	0.631446	0.999553	0.0734	0.523717	0.133883	0.559686	0.985924
CEP68	0.066598	0.492441	0.041188	0.631619	0.999553	0.026491	0.78211	-0.340111	0.033724	0.985924
HTR1A	0.521469	0.596313	0.497929	0.631742	0.999553	0.596386	0.578533	-3.65608	0.066489	0.985924
SPIRE1	-0.190619	0.484454	-0.099137	0.631819	0.999553	-0.000283	0.998935	0.430822	0.306005	0.985924
ERO1B	0.062026	0.571061	0.054878	0.631865	0.999553	0.038004	0.743658	-0.040919	0.864242	0.9954
ENSG00000232807	0.068598	0.800568	0.125022	0.631873	0.999553	0.217561	0.390731	-0.28166	0.603143	0.985924
PTBP2	-0.160784	0.493544	-0.10025	0.63192	0.999553	-0.052283	0.816863	0.803264	0.041206	0.985924
ARMT1	-0.20229	0.486624	-0.115018	0.63199	0.999553	-0.055502	0.838313	0.751549	0.109812	0.985924
DCP1B	-0.054189	0.714586	-0.072696	0.6321	0.999553	-0.066201	0.681882	-0.212046	0.499057	0.985924
LINGO1	0.077451	0.667041	0.090275	0.632127	0.999553	0.093255	0.634507	0.181823	0.64282	0.985924
LMAN1	0.142337	0.521301	0.105004	0.632137	0.999553	0.078635	0.733454	-0.400771	0.372225	0.985924
SHQ1	0.019381	0.822009	0.038844	0.632142	0.999553	0.067133	0.401603	0.032294	0.848903	0.994676
LINC02979	0.151589	0.557367	0.128203	0.63217	0.999553	0.065964	0.803348	0.740652	0.164273	0.985924
PTK2	0.044634	0.515952	0.03208	0.632332	0.999553	0.024379	0.732413	-0.216714	0.096962	0.985924
THOC1	-0.07246	0.547109	-0.059128	0.632343	0.999553	-0.054725	0.672751	-0.033702	0.896194	0.996036
ENSG00000290829	-0.221175	0.664767	-0.255965	0.632376	0.999553	-0.33532	0.539369	-0.386262	0.729089	0.985924
ZNF667-AS1	0.099948	0.566303	0.086949	0.632401	0.999553	0.099393	0.601331	-0.093736	0.804893	0.992064
FAM104B	0.037803	0.808246	0.071126	0.632446	0.999553	0.077753	0.637999	0.562997	0.044792	0.985924
SLC25A15	-0.018423	0.815227	-0.03576	0.632448	0.999553	-0.043988	0.591863	-0.050273	0.747111	0.988389
ZBTB42	-0.157749	0.562165	-0.135342	0.632554	0.999553	-0.136023	0.645474	0.645784	0.259305	0.985924
LINC02021	0.092037	0.62587	0.095389	0.632565	0.999553	0.13978	0.486557	-0.038854	0.925779	0.996036
PCDHAC1	-0.157867	0.53979	-0.125333	0.632568	0.999553	-0.117022	0.67229	-0.227724	0.676411	0.985924
COP1	-0.044478	0.594656	-0.042152	0.632597	0.999553	-0.033617	0.709637	-0.005013	0.978306	0.998062
CDC26	-0.130199	0.540782	-0.103725	0.632623	0.999553	-0.073301	0.742308	0.054336	0.904639	0.996036
CCN3	0.260625	0.535094	0.20316	0.63267	0.999553	0.130554	0.763578	-0.809124	0.35166	0.985924
MRPL24	-0.038575	0.608521	-0.038041	0.632718	0.999553	-0.033965	0.678657	-0.163621	0.312642	0.985924
UBE2M	0.038255	0.688618	0.047385	0.632759	0.999553	0.051616	0.618049	0.331518	0.084254	0.985924
TMED8	-0.036584	0.676087	-0.043692	0.632761	0.999553	-0.05444	0.562765	-0.00411	0.982851	0.998062
THAP3	-0.00384	0.94402	-0.021173	0.632767	0.999553	-0.04015	0.382788	0.041501	0.652475	0.985924
RABL2A	-0.061031	0.6935	-0.076693	0.632771	0.999553	-0.092743	0.577085	0.242913	0.462862	0.985924
MRPS34	0.046348	0.533293	0.035854	0.6328	0.999553	0.017978	0.809765	0.037406	0.811307	0.992882
ENSG00000275437	0.123224	0.609234	0.121735	0.632801	0.999553	0.107438	0.682113	0.693092	0.172036	0.985924
ENSG00000273271	0.103323	0.732341	0.146359	0.632883	0.999553	0.172154	0.593894	0.168132	0.792627	0.990049
FAHD2B	-0.023077	0.820291	-0.045812	0.632898	0.999553	-0.055919	0.596937	0.025326	0.899466	0.996036
ABL1	0.039365	0.631772	0.041434	0.632989	0.999553	0.034756	0.697634	0.080426	0.655881	0.985924
ZFP1	-0.049311	0.730976	-0.069523	0.633003	0.999553	-0.085816	0.5733	0.188216	0.532222	0.985924
WSB2	-0.08792	0.511158	-0.061428	0.633028	0.999553	-0.045088	0.743195	0.295053	0.256649	0.985924
ZNF668	-0.062566	0.59267	-0.058859	0.633077	0.999553	-0.04201	0.737515	0.195202	0.441864	0.985924
DNAL1	-0.067887	0.535775	-0.052956	0.633121	0.999553	-0.045178	0.698498	0.564049	0.002318	0.985924
SNORA40	-0.090774	0.529213	-0.068961	0.633161	0.999553	-0.051776	0.731538	-0.307679	0.294574	0.985924
MYCL	-0.058744	0.706953	-0.076786	0.633185	0.999553	-0.097982	0.555476	0.331816	0.310958	0.985924
MPG	-0.055676	0.610374	-0.055102	0.633286	0.999553	-0.050546	0.671169	-0.132662	0.579726	0.985924
TIA1	-0.060745	0.58218	-0.055327	0.633392	0.999553	-0.054741	0.648865	0.279981	0.230743	0.985924
TMEM230P2	0.079154	0.678659	0.095082	0.633417	0.999553	0.128243	0.527567	-0.16008	0.699869	0.985924
TRAF7	0.040518	0.57745	0.036367	0.63345	0.999553	0.023466	0.760296	0.079565	0.615477	0.985924
ENSG00000287737	0.131329	0.574207	0.116616	0.633659	0.999553	0.11223	0.658478	0.18988	0.709552	0.985924
EPOR	0.083769	0.524402	0.062195	0.633688	0.999553	0.033655	0.798884	-0.106222	0.695956	0.985924
DLG2	0.156368	0.572112	0.137899	0.633753	0.999553	0.124158	0.678424	-0.678398	0.245574	0.985924
SERPINB9P1	0.299208	0.639464	0.321124	0.633785	0.999553	0.238894	0.7304	1.69049	0.211574	0.985924
ENSG00000269288	-0.079236	0.64225	-0.085704	0.633816	0.999553	-0.076249	0.682081	-0.318261	0.388311	0.985924
RPS6KL1	-0.03182	0.817279	-0.062164	0.633957	0.999553	-0.09187	0.502819	-0.01385	0.959536	0.997822
CDH4	0.139587	0.620892	0.142047	0.634021	0.999553	0.107387	0.725268	0.89962	0.125421	0.985924
MIR30DHG	-0.052012	0.735942	-0.07435	0.634048	0.999553	-0.074758	0.654496	-0.258988	0.419852	0.985924
ENSG00000283078	0.098338	0.621007	0.100081	0.6341	0.999553	0.08333	0.699995	-0.166901	0.703175	0.985924
ESPNL	0.560187	0.550856	0.459698	0.634275	0.999553	0.536907	0.600155	-2.33962	0.229194	0.985924
ENSG00000269867	-0.120056	0.593667	-0.11281	0.634365	0.999553	-0.122036	0.619408	-0.529524	0.270427	0.985924
TRAPPC2L	-0.062382	0.612263	-0.061871	0.634383	0.999553	-0.078433	0.557321	-0.084744	0.754812	0.988424
FHIP1A	0.118589	0.557644	0.099528	0.634476	0.999553	0.0927	0.67128	-0.04904	0.910776	0.996036
ELN	0.200809	0.562619	0.171295	0.634549	0.999553	0.147104	0.693316	-0.842504	0.246892	0.985924
ZGPAT	-0.072534	0.596382	-0.068657	0.634581	0.999553	-0.063488	0.670061	0.250154	0.398786	0.985924
FBXL13	-0.118734	0.605605	-0.115432	0.634641	0.999553	-0.083369	0.7362	0.205514	0.684482	0.985924
TIE1	0.233627	0.566816	0.201798	0.634865	0.999553	0.222265	0.617327	-1.47482	0.071122	0.985924
ZSCAN22	0.048743	0.759355	0.07532	0.634912	0.999553	0.100002	0.546576	0.47703	0.126556	0.985924
CNTNAP1	-0.067727	0.67672	-0.080587	0.634934	0.999553	-0.092826	0.597567	-0.213362	0.543852	0.985924
SBF2-AS1	-0.105795	0.620555	-0.107251	0.634987	0.999553	-0.090532	0.696913	-0.539249	0.236403	0.985924
ANKRD13D	-0.051372	0.562038	-0.043651	0.635093	0.999553	-0.045839	0.63444	-0.049466	0.796699	0.991051
SIGIRR	0.018849	0.837915	0.040648	0.635112	0.999553	0.059262	0.517536	0.309402	0.058272	0.985924
ENSG00000283041	-0.000883	0.991609	-0.029937	0.635174	0.999553	-0.060906	0.358808	0.004592	0.972236	0.997822
CEPT1	-0.102604	0.594238	-0.096296	0.635266	0.999553	-0.079414	0.70304	0.062325	0.883222	0.996036
KALRN	0.059826	0.76941	0.095776	0.635352	0.999553	0.129076	0.541691	0.132358	0.753374	0.988389
AK2	0.037557	0.595922	0.035413	0.635365	0.999553	0.041808	0.588558	0.056493	0.716611	0.985924
GPATCH11	-0.062798	0.516833	-0.044621	0.635377	0.999553	-0.026249	0.787483	-0.110528	0.571101	0.985924
PCBP2P2	0.069567	0.661362	0.079106	0.635382	0.999553	0.086127	0.618279	-0.456212	0.169593	0.985924
EIF3F	0.0573	0.531025	0.043418	0.635401	0.999553	0.034255	0.72178	-0.26394	0.145279	0.985924
NRIP1	-0.068792	0.551725	-0.056367	0.635441	0.999553	-0.039613	0.744583	0.138357	0.574725	0.985924
HEATR4	-0.021303	0.932197	-0.098219	0.635476	0.999553	-0.162767	0.478898	-0.634829	0.118627	0.985924
EIF2B3	-0.065438	0.578884	-0.058589	0.635481	0.999553	-0.033412	0.786593	-0.106461	0.679053	0.985924
TEX41	-0.354503	0.498931	-0.22509	0.635539	0.999553	-0.0481	0.91698	0.982664	0.309334	0.985924
AMFR	0.04381	0.700441	0.055822	0.635595	0.999553	0.075936	0.527547	-0.06823	0.781372	0.989048
SNHG25	-0.189766	0.520129	-0.136857	0.635625	0.999553	-0.138579	0.661058	0.279615	0.641515	0.985924
PSENEN	-0.095465	0.646025	-0.103833	0.635677	0.999553	-0.114773	0.612215	0.439999	0.324747	0.985924
RCBTB1	-0.00275	0.963622	-0.022531	0.63577	0.999553	-0.039045	0.467093	0.106957	0.266814	0.985924
SH3GL1	0.051274	0.636639	0.054288	0.635778	0.999553	0.057039	0.630181	-0.110095	0.644165	0.985924
ENSG00000289158	-0.122604	0.712957	-0.162231	0.635796	0.999553	-0.187805	0.600302	-0.00323	0.996403	0.999486
TCAF1P1	0.219704	0.51035	0.150411	0.635819	0.999553	0.058545	0.853496	-0.63037	0.330588	0.985924
ENSG00000260495	-0.067596	0.774378	-0.110106	0.635898	0.999553	-0.169113	0.472914	-0.466082	0.325629	0.985924
ENSG00000288968	0.194208	0.835352	0.412639	0.635927	0.999553	0.632444	0.489153	-0.594677	0.743546	0.988178
RILPL2	-0.062009	0.724929	-0.085167	0.635947	0.999553	-0.108023	0.563378	-0.49896	0.162995	0.985924
MAPKAPK2	-0.067015	0.547833	-0.054036	0.636003	0.999553	-0.051881	0.666198	0.269833	0.241409	0.985924
CD83	-0.123834	0.556839	-0.103038	0.636038	0.999553	-0.091834	0.685502	0.054628	0.904466	0.996036
LYPD1	0.378484	0.488604	0.209412	0.636069	0.999553	0.05261	0.911923	-0.891636	0.322916	0.985924
RFX3	0.02971	0.790524	0.051507	0.636118	0.999553	0.091978	0.375796	0.074441	0.742982	0.98804
DUSP12	0.047571	0.6908	0.058812	0.636141	0.999553	0.066696	0.606142	0.136305	0.597364	0.985924
MIR100HG	-0.140895	0.734982	-0.199804	0.636182	0.999553	-0.249443	0.572109	-1.04601	0.217903	0.985924
ACSS2	-0.069866	0.778437	-0.115431	0.636457	0.999553	-0.143084	0.583406	-0.595856	0.22536	0.985924
QRSL1	0.018518	0.724611	0.025373	0.63654	0.999553	0.02691	0.635931	0.071507	0.519711	0.985924
KLC3	-0.07239	0.719502	-0.097579	0.636603	0.999553	-0.113934	0.598504	-0.085931	0.842141	0.994676
ESRP2	0.042524	0.615132	0.042214	0.636812	0.999553	0.040636	0.659683	0.031779	0.864936	0.995667
YWHAZ	-0.070957	0.568733	-0.061224	0.636888	0.999553	-0.048415	0.71637	0.095226	0.724661	0.985924
ENSG00000271860	-0.459819	0.501808	-0.295482	0.636978	0.999553	-0.148283	0.822525	1.38426	0.275426	0.985924
FLYWCH2	-0.046629	0.76822	-0.074042	0.637109	0.999553	-0.109128	0.496812	0.391429	0.214418	0.985924
MIR4292	0.150098	0.558177	0.124939	0.637138	0.999553	0.089764	0.74041	0.98568	0.049537	0.985924
RNASET2	0.071155	0.56936	0.061462	0.637143	0.999553	0.062083	0.647934	0.004658	0.986361	0.998267
ENSG00000205890	0.102401	0.651587	0.112676	0.637219	0.999553	0.097651	0.693134	0.128643	0.796481	0.991051
APPL1	0.002371	0.979253	0.033119	0.637504	0.999553	0.056193	0.492895	-0.046891	0.749079	0.988389
TESK2	-0.029934	0.800008	-0.053799	0.63762	0.999553	-0.071682	0.556172	-0.127774	0.589856	0.985924
MACROH2A1	0.080477	0.632063	0.083613	0.637825	0.999553	0.06588	0.718196	0.012497	0.973161	0.997822
ZFP69	-0.075543	0.568673	-0.064938	0.637869	0.999553	-0.046538	0.740794	-0.099706	0.728851	0.985924
CROCCP2	0.093348	0.619945	0.093658	0.637887	0.999553	0.075134	0.712943	0.157722	0.703625	0.985924
ZBED5	-0.093055	0.522019	-0.06693	0.63794	0.999553	-0.046131	0.757445	0.407901	0.147572	0.985924
KIAA1328	0.053339	0.624863	0.054261	0.637995	0.999553	0.062928	0.596547	-0.344104	0.129984	0.985924
ZDHHC1	-0.00994	0.963823	-0.081583	0.638031	0.999553	-0.138377	0.484023	0.113961	0.752724	0.988389
HS1BP3	-0.030892	0.858832	-0.074465	0.638251	0.999553	-0.106486	0.537728	-0.096255	0.770875	0.98877
ZNF420	-0.069462	0.681912	-0.083204	0.638257	0.999553	-0.099573	0.586071	0.273747	0.452858	0.985924
PLRG1	-0.075529	0.530333	-0.056296	0.638352	0.999553	-0.031275	0.796929	0.104883	0.67401	0.985924
DOC2A	0.207913	0.502013	0.132451	0.638384	0.999553	0.109209	0.731769	-0.678294	0.232274	0.985924
PTH1R	0.257216	0.775277	0.418131	0.638426	0.999553	0.517245	0.585476	2.75979	0.113578	0.985924
IZUMO1	0.164829	0.545908	0.130656	0.638468	0.999553	0.121371	0.678959	0.569471	0.314655	0.985924
KLHL42	-0.038422	0.585992	-0.034793	0.638586	0.999553	-0.031333	0.682048	-0.193878	0.19068	0.985924
FAM89A	-0.177715	0.584941	-0.16041	0.638586	0.999553	-0.136578	0.697671	0.225852	0.751219	0.988389
EMB	-0.035863	0.620099	-0.035922	0.638594	0.999553	-0.034158	0.66519	0.076604	0.62992	0.985924
ZNF548	-0.043783	0.718032	-0.058465	0.638617	0.999553	-0.049999	0.705582	0.073142	0.778317	0.988834
NOD2	0.202637	0.541418	0.157724	0.638753	0.999553	0.141593	0.689851	-0.817474	0.22679	0.985924
SOCS4	-0.040484	0.734592	-0.056991	0.638811	0.999553	-0.06019	0.640875	0.271323	0.27001	0.985924
ZNF776	-0.05639	0.534833	-0.042736	0.638852	0.999553	-0.032794	0.730903	0.237623	0.192123	0.985924
SORL1	0.044524	0.767888	0.070342	0.638887	0.999553	0.082329	0.607661	0.048137	0.877894	0.996036
OCIAD1	-0.072625	0.543264	-0.05689	0.638921	0.999553	-0.051351	0.688069	0.049661	0.844581	0.994676
RABEP2	-0.073975	0.563109	-0.062178	0.638977	0.999553	-0.072795	0.602107	0.300616	0.262389	0.985924
ENSG00000286619	-1.00743	0.566896	-0.857458	0.638988	0.999553	-1.04313	0.587126	6.62058	0.057467	0.985924
MASP2	0.038445	0.767922	0.060725	0.639033	0.999553	0.086262	0.5188	-0.206535	0.438375	0.985924
SOX10	0.274914	0.543139	0.21507	0.639116	0.999553	0.196548	0.684961	-1.26508	0.165568	0.985924
BEX3	0.080965	0.551895	0.065407	0.639185	0.999553	0.069572	0.637796	-0.23893	0.404271	0.985924
DPY19L1P1	-0.018845	0.940954	-0.097926	0.639225	0.999553	-0.193488	0.35431	-0.418943	0.325316	0.985924
C1RL	0.0792	0.567012	0.067355	0.639314	0.999553	0.05897	0.692302	0.147716	0.62087	0.985924
CHD7	0.069148	0.652932	0.075935	0.639341	0.999553	0.072153	0.667429	-0.017808	0.958091	0.997822
ODAD1	-0.073516	0.803045	-0.133358	0.639389	0.999553	-0.159447	0.606873	-0.51461	0.377564	0.985924
GAB3	0.165938	0.605084	0.158688	0.639429	0.999553	0.13154	0.705192	-1.00085	0.134264	0.985924
ACAP3	0.041618	0.688286	0.05064	0.639485	0.999553	0.062185	0.577194	0.193349	0.382981	0.985924
UBE2MP1	0.038467	0.731838	0.053563	0.639631	0.999553	0.064275	0.591961	-0.421129	0.05266	0.985924
SLFN11	-0.103207	0.864388	-0.256754	0.639728	0.999553	-0.402717	0.489049	-0.579441	0.611077	0.985924
NUF2	-0.113648	0.514617	-0.07791	0.639771	0.999553	-0.041302	0.810427	0.42935	0.197842	0.985924
PCBD1	-0.037512	0.814027	-0.071363	0.639825	0.999553	-0.07808	0.64458	-0.631555	0.02441	0.985924
CAMK2D	0.089623	0.606506	0.085931	0.63993	0.999553	0.099853	0.598994	-0.312336	0.407803	0.985924
SLF1	-0.083928	0.568036	-0.071447	0.63996	0.999553	-0.071191	0.655542	0.356852	0.247333	0.985924
UBALD2	-0.060272	0.581152	-0.053514	0.63996	0.999553	-0.052729	0.657208	0.049753	0.835101	0.994108
F13A1	0.565381	0.519868	0.398145	0.639969	0.999553	0.302784	0.739471	-1.95214	0.256757	0.985924
EEF1B2	-0.072042	0.574398	-0.062598	0.640013	0.999553	-0.059781	0.66747	0.191475	0.488509	0.985924
UBR5-DT	-0.069057	0.825039	-0.138262	0.640063	0.999553	-0.187468	0.556421	-0.164454	0.789909	0.989918
TALDO1	0.034669	0.645024	0.037135	0.64014	0.999553	0.042341	0.605269	0.115876	0.479736	0.985924
ZNF184	0.080614	0.600943	0.075931	0.640338	0.999553	0.086931	0.605432	-0.096784	0.775372	0.988834
CSDE1	0.029488	0.539822	0.022653	0.640339	0.999553	0.02239	0.665427	0.02635	0.794621	0.990942
DHRS7B	0.113038	0.584935	0.101377	0.640467	0.999553	0.077338	0.727476	0.04448	0.921931	0.996036
ALG3	0.060173	0.596735	0.055943	0.640478	0.999553	0.045396	0.711715	-0.286821	0.234873	0.985924
CCDC136	0.082754	0.526634	0.060044	0.64052	0.999553	0.044948	0.740855	-0.190524	0.472672	0.985924
SOX5	0.104233	0.721384	0.140005	0.640605	0.999553	0.186183	0.546267	0.323673	0.603255	0.985924
TGFBI	0.150274	0.516039	0.103332	0.640623	0.999553	0.070455	0.765048	-0.618266	0.159738	0.985924
MRPL53	-0.089157	0.550678	-0.071275	0.640686	0.999553	-0.065148	0.684795	-0.007167	0.982098	0.998062
SLC24A4	0.307837	0.502676	0.193764	0.640691	0.999553	0.066932	0.874585	-0.809806	0.339447	0.985924
TSSK4	-0.114258	0.679573	-0.135069	0.640695	0.999553	-0.149194	0.619468	0.467557	0.432394	0.985924
HMGN3-AS1	0.08292	0.723601	0.112087	0.64091	0.999553	0.160942	0.509038	-0.047582	0.924562	0.996036
PAXX	-0.086208	0.598237	-0.080395	0.640912	0.999553	-0.105377	0.553622	0.2987	0.398537	0.985924
ZWILCH	-0.079049	0.507092	-0.051332	0.640977	0.999553	-0.03375	0.777763	0.209367	0.35221	0.985924
ZSCAN10	-0.040134	0.58245	-0.03565	0.641	0.999553	-0.052445	0.506337	0.07123	0.65429	0.985924
SPPL2A	0.046854	0.802859	0.084627	0.641088	0.999553	0.139456	0.441933	0.139131	0.713066	0.985924
LZTS3	0.055248	0.684494	0.066195	0.641113	0.999553	0.079307	0.588811	-0.062675	0.832684	0.994108
CCT4	0.04074	0.514801	0.02773	0.641187	0.999553	0.025266	0.701174	-0.071263	0.563484	0.985924
MCTP1	-0.296206	0.502077	-0.184647	0.641291	0.999553	-0.102091	0.812239	0.637907	0.434197	0.985924
ANO6	0.028774	0.785857	0.04843	0.641308	0.999553	0.051921	0.64687	-0.117181	0.587031	0.985924
DGAT1	-0.059852	0.642618	-0.06343	0.641448	0.999553	-0.089538	0.516179	0.19639	0.485019	0.985924
TRIB2	-0.144445	0.533633	-0.107626	0.641459	0.999553	-0.119604	0.634069	0.257837	0.590963	0.985924
CD1D	-0.102832	0.773406	-0.164804	0.641721	0.999553	-0.249755	0.487776	-0.551079	0.450176	0.985924
IRF2	-0.020908	0.735734	-0.029336	0.641854	0.999553	-0.038806	0.551944	-0.09061	0.486651	0.985924
PSMC3	0.043258	0.706344	0.055249	0.641953	0.999553	0.060635	0.625728	0.300152	0.208136	0.985924
CYC1	-0.024898	0.76208	-0.038241	0.642083	0.999553	-0.058611	0.479877	0.145901	0.387234	0.985924
LRP2	0.371121	0.502421	0.230542	0.642102	0.999553	0.120572	0.821709	-0.31183	0.763211	0.988559
IRF2BPL	-0.162421	0.550237	-0.128856	0.642155	0.999553	-0.104702	0.717098	0.602561	0.284354	0.985924
MRPL43	0.028131	0.615178	0.027474	0.642176	0.999553	0.022753	0.707853	0.100976	0.405714	0.985924
ENSG00000276434	0.195279	0.542021	0.150101	0.6422	0.999553	0.123986	0.714952	-0.763202	0.24172	0.985924
APPL2	0.037686	0.665872	0.042623	0.642245	0.999553	0.035683	0.707893	-0.166931	0.374486	0.985924
TMEM135	-0.048556	0.568288	-0.041008	0.642332	0.999553	-0.034171	0.708188	-0.035916	0.845652	0.994676
HNRNPR	0.01771	0.8246	0.035208	0.64253	0.999553	0.051252	0.522473	0.139369	0.369603	0.985924
ENSG00000284606	0.243315	0.572168	0.20793	0.642609	0.999553	0.236331	0.615088	0.106824	0.909224	0.996036
ZNF429	0.08842	0.595657	0.081343	0.642671	0.999553	0.075401	0.67714	-0.042307	0.908123	0.996036
ENSG00000261512	-0.053758	0.781523	-0.088687	0.642704	0.999553	-0.126948	0.521578	0.098712	0.804705	0.992064
PARP8	-0.056965	0.507129	-0.036563	0.642707	0.999553	-0.020893	0.804807	-0.069444	0.672118	0.985924
MIX23P3	-0.177632	0.666581	-0.201048	0.642734	0.999553	-0.220282	0.623494	1.21708	0.157284	0.985924
SLC51A	0.297006	0.507064	0.190504	0.642737	0.999553	0.106549	0.808443	-1.33033	0.096222	0.985924
PPA1	-0.072619	0.512644	-0.048339	0.642769	0.999553	-0.021171	0.842579	0.223581	0.290918	0.985924
ENSG00000280852	-0.189166	0.529687	-0.137633	0.642802	0.999553	-0.028578	0.917671	-0.670757	0.264221	0.985924
LINC01145	0.099385	0.705932	0.126501	0.642811	0.999553	0.150521	0.595297	0.048817	0.931801	0.996036
MDM2	0.077311	0.635549	0.079955	0.642839	0.999553	0.091416	0.607094	0.076676	0.831432	0.994108
SEMA6A-AS1	0.057425	0.861632	0.139577	0.642922	0.999553	0.225346	0.474017	0.236397	0.706318	0.985924
ANKRD42-DT	0.020433	0.934186	0.095581	0.643014	0.999553	0.191101	0.345289	0.080773	0.851324	0.994901
HSPD1	-0.060062	0.548811	-0.047218	0.643063	0.999553	-0.038634	0.716608	-0.005803	0.978275	0.998062
PPP1R3B	0.195603	0.502299	0.120422	0.643076	0.999553	0.099549	0.738969	-1.01994	0.035817	0.985924
FRMD8	0.064354	0.542964	0.049424	0.643245	0.999553	0.035759	0.746663	-0.04707	0.832787	0.994108
FAM174C	0.032582	0.68419	0.038781	0.643298	0.999553	0.045439	0.59996	0.094061	0.588413	0.985924
RCN3	0.232514	0.576029	0.20071	0.643301	0.999553	0.230353	0.611775	-0.658366	0.461326	0.985924
TNS3	0.080291	0.805306	0.145883	0.64332	0.999553	0.179243	0.599383	0.960348	0.120872	0.985924
HSP90B1	0.009095	0.948076	0.052823	0.643404	0.999553	0.088144	0.491234	-0.07087	0.765984	0.98866
RPL36AL	-0.149124	0.549558	-0.11739	0.643416	0.999553	-0.090391	0.731396	0.459593	0.376437	0.985924
FAM169A	-0.043617	0.579574	-0.038058	0.643486	0.999553	-0.04161	0.627994	-0.140195	0.406537	0.985924
SDC2	0.152686	0.546156	0.118609	0.643493	0.999553	0.114378	0.674322	-0.360028	0.496593	0.985924
ZNF771	-0.052087	0.69287	-0.063589	0.643554	0.999553	-0.074847	0.599121	-0.078496	0.784377	0.989048
ENSG00000180458	0.167229	0.494966	0.093577	0.643622	0.999553	0.031575	0.886522	-0.125681	0.765895	0.98866
CDCA7L	-0.040717	0.548103	-0.031848	0.643627	0.999553	-0.02245	0.751726	-0.014136	0.921782	0.996036
BMS1P1	-0.226055	0.515068	-0.151824	0.64371	0.999553	-0.069366	0.836561	0.377697	0.579194	0.985924
TSKU-AS1	-0.174843	0.569324	-0.147376	0.643774	0.999553	-0.131983	0.690351	0.479036	0.466178	0.985924
TOMM20	-0.028814	0.726437	-0.039035	0.643802	0.999553	-0.054855	0.523843	0.141194	0.415855	0.985924
TIGAR	0.062789	0.568734	0.052809	0.643834	0.999553	0.061095	0.611302	-0.194706	0.406624	0.985924
ERCC8	-0.081578	0.58083	-0.071355	0.643927	0.999553	-0.056204	0.722792	0.341677	0.274983	0.985924
ZNF682	-0.1173	0.513094	-0.07773	0.643942	0.999553	-0.030103	0.859481	0.540532	0.099287	0.985924
LINC02751	0.50451	0.524811	0.356469	0.644029	0.999553	0.165843	0.831345	-1.34419	0.395916	0.985924
LAGE3	-0.04898	0.665762	-0.055106	0.644048	0.999553	-0.068715	0.574584	0.16532	0.502486	0.985924
MED28	0.046175	0.65144	0.049827	0.644055	0.999553	0.050146	0.653186	0.062753	0.780433	0.989048
RTF2	0.040654	0.588282	0.036381	0.64412	0.999553	0.039155	0.632743	0.193781	0.221252	0.985924
PCLO	0.058764	0.801005	0.104623	0.644164	0.999553	0.139363	0.563031	-0.926389	0.026866	0.985924
TRIM65	0.041123	0.619128	0.04038	0.644166	0.999553	0.030166	0.735636	0.075462	0.678492	0.985924
ARHGEF35	-0.763085	0.508309	-0.488917	0.644185	0.999553	-0.006428	0.994579	1.00083	0.649507	0.985924
KANSL3	0.042524	0.655582	0.046413	0.644286	0.999553	0.051116	0.622638	0.095371	0.648347	0.985924
ISOC2	-0.07453	0.554176	-0.059465	0.6443	0.999553	-0.068025	0.620041	0.174138	0.513315	0.985924
PDGFD	0.063143	0.751495	0.092937	0.64431	0.999553	0.088756	0.681742	-0.434396	0.287948	0.985924
GOLPH3L	0.00807	0.897737	0.02542	0.644322	0.999553	0.033801	0.59248	-0.036011	0.75392	0.988389
C19orf84	0.135846	0.562424	0.111602	0.644338	0.999553	0.132845	0.603696	-0.690385	0.149594	0.985924
YIPF1	0.048854	0.621395	0.048263	0.644365	0.999553	0.065356	0.541116	0.18755	0.381577	0.985924
GUSBP11	-0.158867	0.524112	-0.111655	0.644377	0.999553	-0.104421	0.693072	-0.0073	0.98849	0.99833
ADAMTS14	0.126688	0.545288	0.097649	0.644516	0.999553	0.064949	0.765237	-0.143408	0.745304	0.988389
RASGEF1B	0.097469	0.769015	0.152716	0.64452	0.999553	0.205805	0.551348	0.108291	0.875634	0.995999
ENSG00000253106	-0.021944	0.864875	-0.054262	0.644563	0.999553	-0.085891	0.489218	0.146285	0.54835	0.985924
ZW10	0.023763	0.771828	0.037619	0.64459	0.999553	0.050013	0.558357	0.080642	0.634389	0.985924
BCLAF1	0.0055	0.974211	0.061629	0.644643	0.999553	0.109832	0.464055	0.308285	0.253788	0.985924
TMEM232	-0.097616	0.882068	-0.27138	0.644675	0.999553	-0.404144	0.530418	-1.42533	0.229151	0.985924
OXER1	-0.133584	0.58935	-0.119641	0.64485	0.999553	-0.097651	0.714221	-0.037566	0.944834	0.997335
CWC15	-0.112287	0.530801	-0.081275	0.64489	0.999553	-0.057464	0.756422	0.171874	0.639334	0.985924
DHRS4	-0.087631	0.738695	-0.123277	0.644926	0.999553	-0.136599	0.629216	-0.816707	0.120256	0.985924
EVI5	0.100399	0.519552	0.068671	0.644968	0.999553	0.069387	0.676147	-0.088702	0.775545	0.988834
ZNF510	0.040394	0.711545	0.052013	0.645177	0.999553	0.060618	0.606522	0.146493	0.531025	0.985924
PGM2L1	0.041526	0.844605	0.091002	0.645232	0.999553	0.128996	0.544837	0.192682	0.639272	0.985924
ZNF589	0.033422	0.673024	0.038284	0.645281	0.999553	0.04432	0.605943	-0.22179	0.181693	0.985924
RCOR3	-0.092197	0.504263	-0.056719	0.645306	0.999553	-0.014236	0.908313	0.164087	0.519856	0.985924
PSMD8	-0.013223	0.822924	-0.025929	0.645318	0.999553	-0.029459	0.63677	-0.090338	0.435993	0.985924
MFN2	0.033562	0.637138	0.034612	0.645348	0.999553	0.030521	0.693926	0.063956	0.68303	0.985924
CAPN12	0.139987	0.539003	0.104795	0.645356	0.999553	0.071075	0.763274	-0.889985	0.036827	0.985924
ENSG00000233461	-0.13813	0.582809	-0.12095	0.645401	0.999553	-0.123312	0.652365	0.135451	0.805105	0.992064
CHRM4	0.178461	0.611438	0.170616	0.645429	0.999553	0.160396	0.675097	0.17003	0.826275	0.994108
MMAB	-0.068598	0.526432	-0.048451	0.645631	0.999553	-0.045787	0.690763	0.181352	0.401942	0.985924
SLC39A1	0.046503	0.769848	0.072904	0.645642	0.999553	0.071301	0.678341	-0.234135	0.474277	0.985924
VILL	0.139276	0.544924	0.106616	0.64576	0.999553	0.081503	0.736361	-0.517566	0.270832	0.985924
RNF11	-0.015608	0.799123	-0.027469	0.645846	0.999553	-0.03585	0.573754	0.047383	0.703657	0.985924
ABHD17B	0.016034	0.849491	0.036058	0.645938	0.999553	0.063849	0.411623	0.082994	0.610784	0.985924
KDM5B	0.043033	0.584442	0.037803	0.645962	0.999553	0.039936	0.641471	-0.08133	0.634583	0.985924
ARFGAP1	0.072115	0.530804	0.051914	0.64599	0.999553	0.029337	0.800294	0.170206	0.465325	0.985924
STAM	0.021209	0.759763	0.032018	0.64602	0.999553	0.046004	0.519604	0.073961	0.609569	0.985924
SLC7A10	0.142181	0.660488	0.156643	0.646052	0.999553	0.178507	0.612125	0.142612	0.841414	0.994676
ENSG00000258696	-0.16205	0.593482	-0.146357	0.64615	0.999553	-0.190438	0.564735	-0.462699	0.482085	0.985924
ANXA2P1	0.125646	0.662017	0.138939	0.646329	0.999553	0.218827	0.465612	-0.884392	0.139477	0.985924
SPEF2	-0.081883	0.746918	-0.118044	0.646408	0.999553	-0.14305	0.596742	-0.029373	0.956479	0.997822
CARNMT1	0.022458	0.755809	0.03338	0.646635	0.999553	0.056037	0.429778	0.015582	0.918495	0.996036
TAPT1	0.035718	0.653111	0.038444	0.646667	0.999553	0.053861	0.526292	-0.168668	0.324012	0.985924
PROK2	0.450811	0.536303	0.331402	0.64677	0.999553	0.293817	0.704252	-1.9194	0.184022	0.985924
PPP1R1B	-0.24054	0.555761	-0.191045	0.646825	0.999553	-0.203125	0.646568	0.693762	0.41841	0.985924
AIF1L	0.083918	0.496045	0.045588	0.646831	0.999553	0.008602	0.935244	0.101023	0.62526	0.985924
MOCS2	-0.067757	0.605674	-0.063363	0.6469	0.999553	-0.049688	0.725688	0.117584	0.683176	0.985924
LRIG1	-0.03367	0.663671	-0.03735	0.646942	0.999553	-0.052047	0.528869	-0.128479	0.444374	0.985924
ENSG00000269427	-0.050117	0.59906	-0.045921	0.64697	0.999553	-0.051088	0.62355	0.434782	0.016675	0.985924
SELENBP1	-0.046908	0.743814	-0.066815	0.646989	0.999553	-0.078415	0.609793	0.023894	0.937592	0.996778
NMNAT3	0.110101	0.522852	0.075781	0.647031	0.999553	0.043132	0.802376	-0.155508	0.651566	0.985924
RMND5B	-0.062567	0.557515	-0.049958	0.647093	0.999553	-0.055198	0.634185	0.045532	0.841748	0.994676
CPNE2	-0.075206	0.562116	-0.061012	0.647252	0.999553	-0.056013	0.68842	-0.181517	0.51039	0.985924
WDR11	-0.016462	0.800069	-0.029	0.647262	0.999553	-0.030339	0.663011	0.044589	0.73588	0.986936
N4BP2L2-IT2	0.042858	0.806462	0.077608	0.647308	0.999553	0.12335	0.473613	0.07696	0.828101	0.994108
ARGLU1	-0.033913	0.741111	-0.047821	0.647353	0.999553	-0.060499	0.578618	-0.106349	0.624581	0.985924
ADAT3	-0.118926	0.592911	-0.106772	0.647362	0.999553	-0.106725	0.659507	0.961563	0.02546	0.985924
L3MBTL3	0.024141	0.768269	0.037477	0.647385	0.999553	0.04783	0.579148	-0.186254	0.261378	0.985924
OGA	-0.04028	0.626405	-0.040006	0.647401	0.999553	-0.030953	0.729779	-0.000367	0.9984	0.99989
PCSK6	-0.107409	0.59662	-0.097537	0.647402	0.999553	-0.060129	0.779503	0.122025	0.784034	0.989048
CFL1	-0.044105	0.553925	-0.034702	0.647451	0.999553	-0.037557	0.642398	0.148548	0.337745	0.985924
SYN3	0.338317	0.497726	0.188307	0.647462	0.999553	0.133029	0.78735	-0.729357	0.387901	0.985924
MOB3C	0.154163	0.519538	0.103852	0.647589	0.999553	0.044089	0.848414	-0.725896	0.10166	0.985924
KANSL2	0.060381	0.719834	0.079313	0.647717	0.999553	0.102694	0.566194	0.202659	0.57358	0.985924
SLC1A3	-0.296049	0.4958	-0.156805	0.647726	0.999553	-0.080806	0.843526	0.701064	0.316038	0.985924
BSND	-0.143459	0.706551	-0.180668	0.647782	0.999553	-0.189721	0.646751	0.162036	0.844568	0.994676
ENSG00000290928	-0.058677	0.68989	-0.070203	0.647833	0.999553	-0.094567	0.546169	0.448317	0.140091	0.985924
TMC6	-0.038417	0.777684	-0.061736	0.647855	0.999553	-0.104103	0.431631	-0.225566	0.416979	0.985924
SEC11A	-0.082113	0.58383	-0.0715	0.647873	0.999553	-0.065142	0.688076	0.075012	0.818592	0.994108
HEY2	0.044435	0.890739	0.131217	0.647929	0.999553	0.17655	0.587612	1.21389	0.020873	0.985924
ERCC6L2-AS1	0.152975	0.642655	0.159056	0.648033	0.999553	0.117207	0.742872	-1.18991	0.076811	0.985924
ACTA1	-0.222309	0.875081	-0.584219	0.648097	0.999553	-0.640432	0.665912	-4.34199	0.079193	0.985924
VDAC1P1	-0.040946	0.740942	-0.057579	0.648264	0.999553	-0.084083	0.511338	0.227919	0.378355	0.985924
PGRMC1	0.038678	0.733696	0.053081	0.648286	0.999553	0.059333	0.628239	0.050222	0.83638	0.994108
ENSG00000230303	-0.24233	0.645966	-0.254185	0.648345	0.999553	-0.158164	0.780445	-1.04726	0.35846	0.985924
TRIM13	0.052989	0.754813	0.078152	0.64844	0.999553	0.105144	0.554026	0.189212	0.595011	0.985924
CEP112	-0.05375	0.765164	-0.082278	0.648513	0.999553	-0.092783	0.630125	-0.68024	0.046156	0.985924
PEX11A	-0.053163	0.676849	-0.061034	0.648617	0.999553	-0.095892	0.469598	-0.179002	0.51835	0.985924
POLD4	-0.093445	0.593648	-0.083701	0.648693	0.999553	-0.080905	0.670981	-0.222167	0.559741	0.985924
EEF1A1	-0.019795	0.88368	-0.055271	0.648707	0.999553	-0.076592	0.571892	-0.092035	0.71596	0.985924
PTMAP11	0.088858	0.651304	0.094548	0.64881	0.999553	0.115439	0.588468	-0.867954	0.022709	0.985924
LRRCC1	-0.123262	0.511909	-0.078412	0.648937	0.999553	-0.052459	0.781254	0.025196	0.944249	0.997187
PRSS36	-0.062225	0.818581	-0.118578	0.649167	0.999553	-0.188373	0.479113	-0.206423	0.703958	0.985924
AGPAT1	0.349641	0.77372	0.551762	0.649175	0.999553	0.947285	0.421112	-1.55589	0.535657	0.985924
ENSG00000233290	-0.284951	0.606862	-0.265359	0.649257	0.999553	-0.198424	0.73908	-0.432586	0.722164	0.985924
RSAD1	-0.027735	0.72754	-0.037208	0.649264	0.999553	-0.060957	0.446683	0.004125	0.980772	0.998062
MGMT	0.194811	0.51858	0.129186	0.649278	0.999553	0.075144	0.802647	-0.794403	0.159307	0.985924
CHD1-DT	0.068357	0.781223	0.111009	0.649304	0.999553	0.104023	0.696399	-0.344927	0.494137	0.985924
SPECC1L	0.037756	0.619373	0.036498	0.649367	0.999553	0.043666	0.598276	0.061496	0.713278	0.985924
EDRF1	0.029843	0.709957	0.037832	0.649368	0.999553	0.056549	0.497884	0.084899	0.623579	0.985924
TMEM203	0.033252	0.733711	0.045514	0.649386	0.999553	0.039463	0.711315	0.12582	0.544136	0.985924
TNFSF13	0.098444	0.583959	0.085286	0.649393	0.999553	0.105028	0.592596	-0.468239	0.214209	0.985924
COX18	-0.023467	0.802935	-0.041659	0.649399	0.999553	-0.067147	0.467053	0.175139	0.34992	0.985924
PROSER2	0.093498	0.606324	0.086835	0.649572	0.999553	0.056137	0.771481	-0.167941	0.673023	0.985924
GRAMD2B	-0.053277	0.695554	-0.064549	0.649596	0.999553	-0.068883	0.641663	-0.221853	0.448604	0.985924
CALM2P2	-0.191443	0.686129	-0.225374	0.64963	0.999553	-0.262364	0.609127	1.19583	0.231679	0.985924
XKR6	-0.083255	0.695158	-0.100723	0.649693	0.999553	-0.111239	0.629517	-0.338521	0.459149	0.985924
ENSG00000291136	-0.084889	0.505423	-0.050772	0.649904	0.999553	-0.021271	0.859071	0.014457	0.950737	0.997822
UNC119B	0.041374	0.722596	0.054533	0.649908	0.999553	0.054274	0.668498	0.314555	0.190681	0.985924
TMCO4	-0.094032	0.582959	-0.080994	0.650087	0.999553	-0.067861	0.712702	-0.362318	0.319473	0.985924
ZDHHC20	-0.06758	0.49771	-0.03594	0.650133	0.999553	-0.007942	0.926944	0.111957	0.494145	0.985924
SDHB	-0.028585	0.669065	-0.031928	0.650167	0.999553	-0.027589	0.705475	0.03531	0.810251	0.99264
ENSG00000279207	0.064332	0.579398	0.054745	0.650199	0.999553	0.042932	0.729523	-0.006937	0.978087	0.998062
FUCA1	0.078072	0.605235	0.072103	0.650249	0.999553	0.078056	0.635965	-0.285875	0.380586	0.985924
STARD3	-0.047897	0.552183	-0.036983	0.650305	0.999553	-0.046574	0.596226	0.185527	0.261203	0.985924
DEPDC5	0.067167	0.641503	0.069123	0.650336	0.999553	0.068602	0.663215	0.123552	0.697413	0.985924
MBNL2	-0.077383	0.842452	-0.165889	0.650343	0.999553	-0.242702	0.533141	-1.23447	0.081216	0.985924
KCNK1	0.062728	0.559882	0.04985	0.650356	0.999553	0.042749	0.710184	-0.274094	0.214949	0.985924
MCOLN2	-0.035561	0.818431	-0.067546	0.650365	0.999553	-0.074752	0.649455	-0.102684	0.741179	0.98744
ZNF321P	0.03254	0.892194	0.096768	0.65043	0.999553	0.15043	0.516203	0.217578	0.624054	0.985924
BMP2K	-0.054972	0.604728	-0.050656	0.650455	0.999553	-0.037554	0.74204	-0.019932	0.932074	0.996036
RAB30-DT	0.031735	0.839984	0.067117	0.650473	0.999553	0.119223	0.413125	0.129831	0.673827	0.985924
NTHL1	-0.057205	0.681354	-0.066228	0.650483	0.999553	-0.088785	0.551279	0.258058	0.389539	0.985924
MAGI2-AS3	0.324244	0.497845	0.171733	0.650506	0.999553	0.049307	0.907527	-1.28031	0.080736	0.985924
FHL3	0.0888	0.553682	0.068896	0.65053	0.999553	0.0668	0.679063	-0.659331	0.016717	0.985924
RPL23AP64	0.175346	0.638161	0.178472	0.650722	0.999553	0.159903	0.694028	1.06188	0.176942	0.985924
FOXI3	0.18247	0.521989	0.122381	0.650727	0.999553	0.096441	0.743783	0.356486	0.524029	0.985924
SLC16A2	-0.12765	0.584834	-0.11035	0.650767	0.999553	-0.10022	0.691758	0.094752	0.852477	0.994901
PRMT6	0.039334	0.80653	0.070718	0.650778	0.999553	0.102126	0.531358	0.174002	0.591661	0.985924
TAS2R5	-0.104491	0.720298	-0.136403	0.650787	0.999553	-0.129313	0.684257	-0.129947	0.836516	0.994108
CCDC174	0.058237	0.566602	0.047298	0.65096	0.999553	0.043684	0.689961	0.032533	0.881692	0.996036
MYOCD	0.142653	0.769493	0.220615	0.651035	0.999553	0.337184	0.494149	-1.19284	0.224392	0.985924
CD82	0.153948	0.540729	0.113022	0.651094	0.999553	0.039373	0.871474	-0.343888	0.505787	0.985924
CYP4V2	0.136698	0.724362	0.180576	0.651305	0.999553	0.184377	0.661466	0.648729	0.430189	0.985924
SGSM1	0.094207	0.554003	0.072928	0.651341	0.999553	0.068997	0.686736	-0.424629	0.18827	0.985924
NOS3	0.181363	0.56443	0.145877	0.651445	0.999553	0.11438	0.732413	-0.731	0.263564	0.985924
STRBP	-0.028728	0.599197	-0.025934	0.651455	0.999553	-0.024393	0.681342	-0.030182	0.801272	0.991434
ENSG00000244332	0.035853	0.759133	0.053322	0.651466	0.999553	0.0758	0.531411	0.371653	0.107582	0.985924
UHRF2	0.038478	0.681416	0.044421	0.65158	0.999553	0.04599	0.652617	-0.140697	0.488749	0.985924
PAIP2	0.045732	0.688075	0.053849	0.651735	0.999553	0.069472	0.569882	0.053313	0.830674	0.994108
AVEN	-0.079597	0.605388	-0.073169	0.651773	0.999553	-0.071649	0.669402	0.07047	0.835244	0.994108
PPP1R14BP3	-0.062639	0.561768	-0.049818	0.651844	0.999553	-0.060055	0.610049	0.269226	0.225897	0.985924
PIEZO2	-0.036507	0.819289	-0.069403	0.651857	0.999553	-0.118842	0.435327	-0.123172	0.700825	0.985924
XRCC6	-0.036929	0.581996	-0.031502	0.651861	0.999553	-0.027225	0.706459	0.073488	0.612521	0.985924
GPBP1	-0.06115	0.677452	-0.069704	0.651863	0.999553	-0.067243	0.675272	0.09284	0.773466	0.988834
CARD11	0.084699	0.682765	0.098104	0.651864	0.999553	0.09714	0.667516	-0.655564	0.125686	0.985924
ENSG00000228302	-0.121505	0.75338	-0.176824	0.651947	0.999553	-0.229652	0.573693	-1.11511	0.151502	0.985924
PSMC4	0.032628	0.761382	0.048857	0.652033	0.999553	0.06152	0.588491	0.177476	0.425977	0.985924
ITSN1	0.01502	0.847806	0.03305	0.652042	0.999553	0.055587	0.45497	0.159039	0.28524	0.985924
TEAD4	0.090322	0.622809	0.087461	0.652056	0.999553	0.08009	0.688795	-0.257132	0.521853	0.985924
ENSG00000226849	-0.088632	0.658104	-0.0953	0.652104	0.999553	-0.10882	0.617715	0.069547	0.874968	0.995999
IFNAR2	0.07808	0.587208	0.067688	0.652113	0.999553	0.029013	0.843574	0.152595	0.62496	0.985924
STRIP1	0.037609	0.657074	0.040303	0.652211	0.999553	0.030898	0.737258	0.003989	0.982991	0.998062
WDR53	-0.089561	0.530966	-0.06249	0.652214	0.999553	-0.034358	0.810339	0.362381	0.191559	0.985924
SRBD1	-0.046946	0.606759	-0.043266	0.652262	0.999553	-0.04233	0.670082	-0.078393	0.695194	0.985924
BIN1	-0.093104	0.596986	-0.083221	0.652301	0.999553	-0.083242	0.664178	-0.689126	0.048945	0.985924
RABGGTB	-0.121871	0.50334	-0.06952	0.652324	0.999553	-0.018572	0.909111	0.332145	0.289358	0.985924
NDC80	-0.089093	0.542722	-0.06559	0.652325	0.999553	-0.032718	0.823524	0.278102	0.350204	0.985924
CTNNAL1	-0.04944	0.606825	-0.045545	0.652445	0.999553	-0.040756	0.695961	0.128904	0.538338	0.985924
ENSG00000287356	-0.018171	0.943623	-0.096322	0.652494	0.999553	-0.145902	0.554252	-0.017328	0.969116	0.997822
FNTB	0.004757	0.943876	0.02532	0.652513	0.999553	0.036002	0.586332	0.097468	0.398622	0.985924
ZNF45-AS1	-0.138689	0.642704	-0.142285	0.65254	0.999553	-0.141226	0.665298	0.59663	0.356137	0.985924
CASD1	-0.065238	0.531898	-0.04565	0.652546	0.999553	-0.040101	0.715674	0.042465	0.841182	0.994676
POLM	-0.039078	0.652532	-0.041264	0.65264	0.999553	-0.038281	0.686186	-0.072178	0.705651	0.985924
CDC42SE1	-0.070046	0.507064	-0.041545	0.652671	0.999553	-0.019961	0.843052	0.220987	0.235178	0.985924
LETMD1	0.11064	0.509297	0.066891	0.652905	0.999553	0.020739	0.892547	-0.329078	0.275299	0.985924
LINC00173	-0.117402	0.579763	-0.099004	0.65294	0.999553	-0.075306	0.739133	-0.078241	0.865029	0.99568
ENSG00000243176	-0.036571	0.739362	-0.050569	0.652982	0.999553	-0.064484	0.580859	0.121352	0.603503	0.985924
MPV17L2	0.037837	0.692113	0.044901	0.653415	0.999553	0.038011	0.715639	0.080336	0.699886	0.985924
CIRBP-AS1	0.097345	0.654918	0.103227	0.653607	0.999553	0.094994	0.689495	0.070582	0.883345	0.996036
HNRNPKP2	0.061749	0.757693	0.090891	0.653633	0.999553	0.106311	0.619481	0.510924	0.209024	0.985924
ZBTB17	-0.032064	0.606579	-0.029392	0.653681	0.999553	-0.038579	0.569204	0.172546	0.187829	0.985924
FRS3	-0.039412	0.77935	-0.062907	0.653683	0.999553	-0.087665	0.547073	-0.322664	0.255227	0.985924
ZNF687	0.043931	0.574149	0.03624	0.653696	0.999553	0.030799	0.713522	0.134254	0.41904	0.985924
ANG	-0.086133	0.790902	-0.143962	0.653738	0.999553	-0.178223	0.602649	-0.115991	0.862757	0.995373
KLHL15	0.123437	0.546793	0.091808	0.653829	0.999553	0.102318	0.644799	-0.454967	0.273036	0.985924
REV1	0.000368	0.995609	0.023026	0.653851	0.999553	0.048997	0.347112	-0.035446	0.740751	0.98744
MTIF2	-0.046101	0.556737	-0.035663	0.653943	0.999553	-0.026577	0.747669	0.167865	0.299573	0.985924
STMN1	-0.067533	0.566866	-0.054217	0.654069	0.999553	-0.040857	0.74368	0.319518	0.186538	0.985924
CLCN3	0.02573	0.690802	0.030357	0.654074	0.999553	0.035368	0.613725	-0.079589	0.571218	0.985924
NCOA4	-0.038237	0.55306	-0.029138	0.654097	0.999553	-0.020554	0.760339	-0.02609	0.847794	0.994676
BCCIP	-0.097877	0.537801	-0.069882	0.654113	0.999553	-0.037489	0.814252	0.123329	0.70443	0.985924
ATP2A1-AS1	0.09234	0.626882	0.089896	0.6542	0.999553	0.061247	0.764145	0.152045	0.71635	0.985924
ANKRD34B	0.424204	0.5367	0.301093	0.654262	0.999553	0.213722	0.763408	-1.92925	0.147536	0.985924
TMEM107	-0.060141	0.595203	-0.053078	0.654291	0.999553	-0.068921	0.576583	0.206928	0.395108	0.985924
PGM1	-0.06327	0.723496	-0.082706	0.65433	0.999553	-0.073916	0.704835	-0.49311	0.181323	0.985924
KIF20B	-0.077024	0.524388	-0.051268	0.654346	0.999553	-0.026991	0.821417	0.261602	0.258934	0.985924
PAPPA	0.303983	0.539419	0.218391	0.654356	0.999553	0.17493	0.736452	-1.40991	0.144268	0.985924
HYCC1	-0.011688	0.926586	0.037199	0.654403	0.999553	0.091767	0.279118	-0.09075	0.599058	0.985924
ENSG00000288728	0.142567	0.499166	0.070365	0.654404	0.999553	0.009725	0.956394	0.441342	0.157518	0.985924
SLC25A4	-0.034993	0.621327	-0.033443	0.654729	0.999553	-0.019727	0.793392	0.000739	0.996231	0.999478
RASGRF2-AS1	0.050562	0.858986	0.118115	0.654819	0.999553	0.170331	0.550136	-0.382202	0.483688	0.985924
FTX	-0.104079	0.550736	-0.078312	0.654848	0.999553	-0.020943	0.899983	0.193086	0.595633	0.985924
XYLT1	0.099106	0.572628	0.080943	0.654888	0.999553	0.060154	0.746843	-0.070873	0.851493	0.994901
LIPE	0.174557	0.507437	0.101775	0.654941	0.999553	0.041169	0.867253	-0.360636	0.442074	0.985924
PLEKHN1	0.087148	0.759609	0.128743	0.655005	0.999553	0.163306	0.588098	-0.03842	0.949184	0.997822
HLA-DRB1	0.743517	0.65139	0.776599	0.655156	0.999553	1.13685	0.517383	-3.01536	0.398427	0.985924
ASPHD1	0.119013	0.568679	0.095736	0.655185	0.999553	0.067076	0.760393	-0.227966	0.60885	0.985924
ENTPD6	-0.091433	0.524896	-0.06072	0.655227	0.999553	-0.044643	0.762399	-0.224769	0.421706	0.985924
CASP10	0.203954	0.54216	0.147688	0.655259	0.999553	0.124858	0.723905	-0.916419	0.163763	0.985924
ANO5	-0.032432	0.654639	-0.03419	0.655301	0.999553	-0.038903	0.622377	0.197409	0.198387	0.985924
ZNRF2	-0.054895	0.68387	-0.063172	0.655423	0.999553	-0.050948	0.729054	-0.054382	0.854212	0.995205
APBB1	-0.029986	0.741457	-0.04151	0.655424	0.999553	-0.053106	0.582318	0.205248	0.276734	0.985924
PWP2	-0.603298	0.588555	-0.518946	0.655435	0.999553	-0.422806	0.724226	2.03565	0.39384	0.985924
LZTS1	0.074969	0.552479	0.056626	0.655562	0.999553	0.042991	0.746014	-0.241681	0.351979	0.985924
NMNAT2	0.140948	0.534358	0.098256	0.655563	0.999553	0.074293	0.752466	-0.431932	0.337035	0.985924
CAPRIN1	0.025109	0.690003	0.029429	0.655586	0.999553	0.035172	0.605496	0.064742	0.637154	0.985924
NUDT14	-0.030968	0.855682	-0.070792	0.65567	0.999553	-0.087398	0.620815	0.594237	0.048083	0.985924
IFT57	0.075597	0.587617	0.064759	0.655715	0.999553	0.060277	0.689695	-0.022597	0.940726	0.997048
EXOSC1	-0.055431	0.57399	-0.045338	0.655726	0.999553	-0.043622	0.682459	0.086647	0.682549	0.985924
HDAC9	-0.068707	0.657004	-0.072847	0.655757	0.999553	-0.069538	0.680657	-0.03093	0.927913	0.996036
ENSG00000289894	0.057731	0.731204	0.077128	0.655761	0.999553	0.105545	0.551424	0.102875	0.77583	0.988834
ENSG00000261170	-0.115849	0.590723	-0.100217	0.655826	0.999553	-0.07181	0.754367	-0.690095	0.118185	0.985924
PFN1	0.021144	0.806701	0.037623	0.655842	0.999553	0.051794	0.560684	-0.0262	0.882025	0.996036
USP6	-0.281242	0.669403	-0.309341	0.655919	0.999553	-0.261511	0.715913	0.507192	0.726153	0.985924
LAMB1	0.051939	0.856718	0.119402	0.655949	0.999553	0.155716	0.598095	0.649822	0.228805	0.985924
PNPLA4	-0.102476	0.655862	-0.10819	0.656035	0.999553	-0.065403	0.791426	-0.482464	0.330506	0.985924
YES1	0.009372	0.91664	0.034622	0.65604	0.999553	0.058999	0.47667	-0.117247	0.464763	0.985924
SDC3	-0.025609	0.696884	-0.030618	0.656092	0.999553	-0.047894	0.482725	-0.117389	0.406033	0.985924
FGD6	-0.076804	0.637521	-0.076722	0.656166	0.999553	-0.053266	0.761843	0.006338	0.985976	0.998205
CBLC	-0.007821	0.966317	-0.066654	0.656195	0.999553	-0.134004	0.380269	0.120444	0.699536	0.985924
STIL	0.02525	0.82158	0.048076	0.656204	0.999553	0.071767	0.523593	0.169129	0.447327	0.985924
TRAPPC9	-0.069195	0.689252	-0.08077	0.656224	0.999553	-0.104539	0.573814	0.070326	0.852927	0.994901
ENSG00000280173	0.091186	0.620087	0.086335	0.656422	0.999553	0.093955	0.639968	0.534508	0.166531	0.985924
ENSG00000226532	0.091098	0.635597	0.090364	0.65656	0.999553	0.085821	0.682381	-0.135352	0.749611	0.988389
PPIL2	0.039481	0.793762	0.06634	0.656605	0.999553	0.098087	0.523199	0.231729	0.451241	0.985924
SLC5A12	-0.034299	0.857694	-0.079198	0.65666	0.999553	-0.095091	0.633353	-0.044526	0.904899	0.996036
TTK	-0.09837	0.55381	-0.074316	0.656707	0.999553	-0.049933	0.772537	0.33389	0.32778	0.985924
VDAC2P5	-0.029088	0.667364	-0.031718	0.656784	0.999553	-0.03363	0.648753	0.263692	0.051795	0.985924
ARHGEF17	0.177878	0.51552	0.109813	0.656862	0.999553	0.052917	0.841149	-0.206624	0.688301	0.985924
GLT8D2	0.187333	0.606999	0.170054	0.656898	0.999553	0.174242	0.660814	-0.463003	0.559779	0.985924
CACNA2D2	0.124892	0.547712	0.09184	0.657091	0.999553	0.065907	0.760794	0.301006	0.481143	0.985924
CTBP1-DT	0.083342	0.72489	0.108599	0.657343	0.999553	0.128122	0.615294	0.507239	0.308979	0.985924
PPP1R1C	-0.150084	0.633912	-0.147734	0.657379	0.999553	-0.104179	0.759105	-0.634135	0.351982	0.985924
GORAB	0.049038	0.662298	0.052565	0.657419	0.999553	0.056809	0.642751	-0.226548	0.349999	0.985924
ENSG00000279529	-0.081183	0.716779	-0.102984	0.657491	0.999553	-0.139442	0.557082	-0.515188	0.274085	0.985924
ENSG00000271119	-0.152036	0.818099	-0.283835	0.65764	0.999553	-0.349336	0.614413	0.680397	0.609222	0.985924
SLC25A10	-0.096387	0.604365	-0.086546	0.657652	0.999553	-0.089815	0.657909	0.493536	0.208149	0.985924
ZNF850	0.067605	0.631869	0.066072	0.657683	0.999553	0.076355	0.619961	0.066554	0.830895	0.994108
FAM136A	0.026383	0.816196	0.048807	0.65773	0.999553	0.064041	0.586803	0.125447	0.583338	0.985924
SLC7A11-AS1	0.207554	0.628705	0.200855	0.657766	0.999553	0.148555	0.748457	-1.66132	0.054183	0.985924
RGS7	-0.112241	0.76715	-0.16935	0.657789	0.999553	-0.233958	0.553866	-0.781867	0.315625	0.985924
USF3	0.051307	0.674893	0.057062	0.657829	0.999553	0.067546	0.610904	0.037447	0.889475	0.996036
TSLP	-0.091132	0.772893	-0.140488	0.657879	0.999553	-0.16788	0.617563	-0.21389	0.746637	0.988389
LINC00654	0.607095	0.516775	0.375481	0.657922	0.999553	0.260034	0.782951	-2.41824	0.15043	0.985924
PDHB	-0.079554	0.623067	-0.07562	0.657982	0.999553	-0.065729	0.708526	0.033494	0.925329	0.996036
ENSG00000263731	0.087786	0.726216	0.11468	0.658048	0.999553	0.172572	0.507051	0.108526	0.841192	0.994676
SNAI1	0.068987	0.550649	0.051126	0.658075	0.999553	0.023392	0.839371	-0.094559	0.694504	0.985924
FNBP1P1	0.253876	0.551229	0.188556	0.658131	0.999553	0.125106	0.776817	-0.506697	0.566526	0.985924
SPRY2	-0.212006	0.546991	-0.15461	0.658185	0.999553	-0.142316	0.704548	0.595908	0.406675	0.985924
STX6	0.041844	0.532804	0.028531	0.658201	0.999553	0.017013	0.801506	-0.062491	0.641432	0.985924
RNF41	0.04556	0.543653	0.032729	0.658251	0.999553	0.019385	0.799642	0.079636	0.604482	0.985924
C6orf62	-0.047622	0.549991	-0.03516	0.65829	0.999553	-0.009846	0.897202	0.022445	0.892628	0.996036
AKR7A2P1	0.156285	0.547296	0.11406	0.658305	0.999553	0.111065	0.689776	-0.639031	0.217972	0.985924
MSS51	-0.075985	0.625376	-0.072652	0.658347	0.999553	-0.056363	0.737614	-0.160205	0.639309	0.985924
CAMK1G	-0.070472	0.870733	-0.176195	0.658353	0.999553	-0.306182	0.44901	0.699804	0.392233	0.985924
USP19	0.045619	0.585882	0.03847	0.658358	0.999553	0.020776	0.811195	0.202147	0.250394	0.985924
NR4A2	0.256941	0.575382	0.208985	0.658359	0.999553	0.204923	0.679791	-1.96459	0.023814	0.985924
RIOX1	0.031294	0.78498	0.050517	0.65841	0.999553	0.063987	0.596415	0.099567	0.67571	0.985924
TRIM61	0.462296	0.623401	0.439227	0.658434	0.999553	0.512095	0.618249	-1.68044	0.410643	0.985924
ENSG00000289162	-0.334915	0.518753	-0.209299	0.658522	0.999553	-0.198291	0.715469	1.98328	0.022452	0.985924
ENSG00000279649	-0.105715	0.63948	-0.105436	0.658537	0.999553	-0.131371	0.592481	0.205812	0.678801	0.985924
JDP2-AS1	-0.095853	0.701063	-0.11531	0.658615	0.999553	-0.135422	0.616121	-0.445095	0.406611	0.985924
EIF2B4	0.009636	0.9216	0.037425	0.658689	0.999553	0.069944	0.417761	0.191194	0.265287	0.985924
MOCOS	-0.043662	0.791959	-0.072459	0.658761	0.999553	-0.092781	0.593443	-0.429563	0.190803	0.985924
MRPS28	-0.123533	0.607807	-0.111677	0.65881	0.999553	-0.103524	0.692196	0.831223	0.090881	0.985924
FANCI	0.024768	0.709902	0.030624	0.65882	0.999553	0.033027	0.647903	0.182291	0.188924	0.985924
PDLIM4	0.006574	0.962646	-0.044281	0.658827	0.999553	-0.079506	0.519294	-0.048869	0.815618	0.993669
ENSG00000289913	0.116804	0.89142	0.339613	0.658874	0.999553	0.480371	0.574117	2.06478	0.178802	0.985924
PTN	-0.121467	0.528682	-0.080661	0.658902	0.999553	-0.067881	0.735844	-0.294093	0.434467	0.985924
ENSG00000289205	-0.424481	0.514355	-0.255357	0.658986	0.999553	-0.089081	0.883018	0.457731	0.704353	0.985924
ARHGEF12	0.014477	0.902531	0.04628	0.658988	0.999553	0.067894	0.560072	0.04086	0.852164	0.994901
RPS4XP11	-0.053383	0.770909	-0.081452	0.65902	0.999553	-0.11499	0.545469	-0.576728	0.110798	0.985924
COL7A1	0.119895	0.644495	0.121191	0.659095	0.999553	0.171533	0.539371	-0.293042	0.607741	0.985924
STAC	0.291883	0.543348	0.20847	0.659137	0.999553	0.162373	0.746664	-0.999969	0.29826	0.985924
ADNP2	0.025688	0.639701	0.025584	0.659194	0.999553	0.018589	0.753926	0.028331	0.815209	0.993669
DDX49	0.052557	0.671969	0.057707	0.659195	0.999553	0.050602	0.708768	0.026606	0.922576	0.996036
SLC22A23	0.034238	0.912634	0.120501	0.659498	0.999553	0.169834	0.583969	-0.073871	0.89726	0.996036
FOSL2	0.073998	0.689823	0.085739	0.659514	0.999553	0.126418	0.518316	-0.71649	0.052789	0.985924
BCDIN3D-AS1	-0.055848	0.82831	-0.109056	0.659712	0.999553	-0.138315	0.606189	-0.509882	0.312291	0.985924
DDX1	-0.081259	0.553537	-0.060484	0.659728	0.999553	-0.040298	0.776975	0.096701	0.735833	0.986936
SLC25A53	0.06446	0.751938	0.091541	0.659867	0.999553	0.123477	0.565178	0.786955	0.045188	0.985924
ENSG00000287238	-0.138004	0.795578	-0.23178	0.660119	0.999553	-0.306476	0.581466	0.489061	0.655809	0.985924
PHACTR4	0.02327	0.810632	0.041737	0.660134	0.999553	0.053132	0.601045	0.142198	0.467914	0.985924
ENSG00000289440	-0.131409	0.6165	-0.121512	0.660153	0.999553	-0.133683	0.640796	0.438408	0.441311	0.985924
CDT1	0.047431	0.565215	0.036897	0.660166	0.999553	0.020182	0.811474	0.058458	0.738496	0.98744
NCALD	0.216839	0.585232	0.181135	0.660252	0.999553	0.165771	0.699317	-0.774628	0.358421	0.985924
CNOT9	0.028559	0.751112	0.040384	0.660394	0.999553	0.050946	0.594759	0.127292	0.5031	0.985924
GLCCI1	-0.029292	0.804883	-0.051176	0.660396	0.999553	-0.052633	0.679509	-0.046585	0.848296	0.994676
FAM66C	-0.027727	0.880087	-0.073686	0.660435	0.999553	-0.106724	0.560248	0.370741	0.275908	0.985924
ELK1	0.049889	0.524764	0.032043	0.660499	0.999553	0.026207	0.74694	0.090491	0.549627	0.985924
ENSG00000280407	-0.155304	0.61464	-0.1426	0.660512	0.999553	-0.15698	0.641167	0.379033	0.57377	0.985924
GINS1	-0.081714	0.583505	-0.067776	0.660564	0.999553	-0.057077	0.721346	0.227684	0.474945	0.985924
ATP8A1	-0.071669	0.529973	-0.047447	0.660665	0.999553	-0.048331	0.690695	0.350185	0.096345	0.985924
ARID4A	-0.06047	0.522835	-0.038311	0.660668	0.999553	-0.022145	0.813595	0.40004	0.009661	0.985924
CLDN12	0.056117	0.600556	0.049243	0.660671	0.999553	0.052561	0.652896	-0.151468	0.514076	0.985924
MRO	-0.042066	0.895145	-0.125663	0.660704	0.999553	-0.176856	0.579528	-0.787885	0.166941	0.985924
TTBK1	0.265576	0.50623	0.142486	0.660725	0.999553	0.040371	0.910226	-0.405006	0.547271	0.985924
RIPK2	-0.021856	0.825004	-0.04189	0.660744	0.999553	-0.052716	0.609642	-0.373798	0.03646	0.985924
DESI2	-0.040323	0.609379	-0.036383	0.660774	0.999553	-0.0294	0.729868	-0.076179	0.65898	0.985924
FBLN5	-0.210423	0.527965	-0.137544	0.660841	0.999553	-0.086052	0.797788	0.155511	0.812358	0.993471
ZNF713	0.120113	0.703668	0.144747	0.660974	0.999553	0.18105	0.594167	-0.036541	0.957807	0.997822
ENPP4	-0.063863	0.746193	-0.088592	0.661119	0.999553	-0.083507	0.697392	-0.051099	0.903801	0.996036
CERNA1	-0.070028	0.7601	-0.102104	0.661123	0.999553	-0.143778	0.547628	0.729464	0.109861	0.985924
THSD7A	-0.178876	0.604129	-0.15852	0.661128	0.999553	-0.203871	0.587969	0.80484	0.272393	0.985924
C19orf48	0.045761	0.696537	0.05389	0.661182	0.999553	0.052385	0.682467	0.148318	0.560871	0.985924
FAM184A	0.096954	0.535383	0.065895	0.661216	0.999553	0.040752	0.797139	-0.281707	0.360126	0.985924
HADH	0.059356	0.516276	0.035655	0.661227	0.999553	0.004349	0.956285	-0.130693	0.435444	0.985924
ENSG00000266680	-0.166695	0.566849	-0.129879	0.661241	0.999553	-0.109909	0.72347	0.148756	0.810192	0.99264
HNRNPM	0.035709	0.872021	0.089518	0.661291	0.999553	0.122275	0.586675	0.276252	0.513523	0.985924
NAGK	0.030823	0.864931	0.073739	0.661312	0.999553	0.110932	0.536906	0.27597	0.425654	0.985924
CEP295	-0.052312	0.548044	-0.03775	0.661319	0.999553	-0.01916	0.826635	0.12578	0.47974	0.985924
ARRDC3	-0.145944	0.687056	-0.166801	0.66132	0.999553	-0.190686	0.62801	-0.302494	0.703146	0.985924
NOL3	-0.06674	0.669376	-0.072248	0.66133	0.999553	-0.066696	0.695947	0.266026	0.433443	0.985924
CAAP1	-0.048539	0.540543	-0.033823	0.661393	0.999553	-0.024802	0.762935	0.017894	0.911811	0.996036
NT5DC2	-0.059104	0.595351	-0.050841	0.661458	0.999553	-0.049842	0.680122	0.366677	0.106457	0.985924
UBXN4	-0.034305	0.508308	-0.013706	0.661693	0.999553	0.006785	0.844481	0.000696	0.991523	0.998627
MTURN	-0.033083	0.870679	-0.082103	0.661784	0.999553	-0.125165	0.532097	-0.209445	0.591067	0.985924
LINC00951	-0.119171	0.764151	-0.176073	0.661815	0.999553	-0.219603	0.602788	-0.677498	0.413066	0.985924
KLHL3	0.053014	0.517196	0.031917	0.661925	0.999553	0.023352	0.777941	-0.188912	0.196481	0.985924
ENSG00000255240	0.109223	0.671441	0.118763	0.661951	0.999553	0.121253	0.666213	0.536985	0.332981	0.985924
PTPRB	-0.660999	0.543225	-0.465031	0.66201	0.999553	-0.36345	0.749133	0.74759	0.736276	0.987038
DUSP26	-0.150357	0.627458	-0.142901	0.662084	0.999553	-0.195538	0.560412	0.198206	0.771601	0.988834
DOCK4	-0.099986	0.512222	-0.057332	0.662119	0.999553	-0.035498	0.812935	-0.127841	0.639577	0.985924
SLC35A5	-0.049906	0.555054	-0.036965	0.662143	0.999553	-0.033746	0.708617	0.24871	0.13679	0.985924
ACHE	0.151678	0.676087	0.167106	0.662324	0.999553	0.189008	0.6324	-0.449672	0.571211	0.985924
ZNF202	0.025087	0.857899	0.057315	0.662348	0.999553	0.07799	0.585355	0.223192	0.408086	0.985924
NGRN	0.069194	0.606808	0.061579	0.662351	0.999553	0.044296	0.758162	0.346346	0.222438	0.985924
TTLL12	0.061534	0.567713	0.047848	0.662474	0.999553	0.027388	0.805153	0.038272	0.867413	0.99596
NFKB1	0.035441	0.72213	0.04514	0.662556	0.999553	0.048169	0.656186	-0.317117	0.118719	0.985924
MIGA1	0.024326	0.729793	0.031773	0.662677	0.999553	0.042382	0.570957	-0.045628	0.764155	0.98866
C20orf96	-0.095019	0.682944	-0.106778	0.662775	0.999553	-0.111352	0.660762	-0.307294	0.544866	0.985924
ENSG00000276071	0.107575	0.709122	0.131246	0.662814	0.999553	0.126803	0.686869	-0.579654	0.346283	0.985924
GSTA4	-0.076055	0.638906	-0.074682	0.662853	0.999553	-0.067723	0.701339	-0.031998	0.928868	0.996036
MCAM	0.104295	0.747161	0.144517	0.662902	0.999553	0.182899	0.59555	-0.536632	0.431818	0.985924
HSPB11	-0.073458	0.701737	-0.087462	0.663118	0.999553	-0.087847	0.674457	-0.039752	0.924618	0.996036
ACVR2A	0.032005	0.768152	0.047829	0.663278	0.999553	0.06516	0.566723	0.280568	0.202997	0.985924
CHMP2A	-0.039517	0.754327	-0.056103	0.663392	0.999553	-0.067663	0.616395	0.150643	0.573387	0.985924
SPINK5	0.146999	0.794203	0.243592	0.663393	0.999553	0.373122	0.512847	-1.00686	0.380423	0.985924
GART	0.03674	0.622383	0.034216	0.663433	0.999553	0.028197	0.727015	-0.054318	0.740618	0.98744
FUT8	-0.10234	0.576679	-0.081923	0.663433	0.999553	-0.079964	0.686613	0.061319	0.876246	0.995999
NCKAP5	0.189452	0.515776	0.111249	0.663442	0.999553	0.029933	0.910014	-0.076246	0.886625	0.996036
SLC25A37	-0.038988	0.667486	-0.041682	0.663562	0.999553	-0.047246	0.632733	-0.007212	0.971312	0.997822
ZNF217	0.078489	0.529036	0.050752	0.663646	0.999553	0.047357	0.718167	-0.09362	0.700392	0.985924
PDIK1L	0.021331	0.905038	0.069142	0.663692	0.999553	0.112939	0.507205	0.455542	0.148416	0.985924
HMGN1P38	-0.145515	0.574617	-0.115486	0.663706	0.999553	-0.083668	0.759993	-0.292269	0.596348	0.985924
ENSG00000289533	0.482904	0.538572	0.329046	0.663744	0.999553	0.245633	0.762624	-1.80692	0.236725	0.985924
PBX2P1	0.054362	0.819192	0.100629	0.663754	0.999553	0.179342	0.425952	0.420668	0.375377	0.985924
SHISA2	0.291992	0.53463	0.194802	0.663798	0.999553	0.070577	0.875501	-1.04695	0.247718	0.985924
PSMC1P1	-0.057469	0.734727	-0.076085	0.663876	0.999553	-0.099956	0.579434	0.582068	0.086641	0.985924
UBE2Q2	-0.050391	0.570888	-0.039415	0.663888	0.999553	-0.025233	0.785538	0.083651	0.657816	0.985924
DAAM2	0.113819	0.587711	0.094515	0.663965	0.999553	0.063599	0.774302	-0.760726	0.06891	0.985924
ENSG00000282381	0.116759	0.661687	0.122476	0.663983	0.999553	0.130151	0.654979	-0.340976	0.559854	0.985924
PKP4-AS1	0.051032	0.785027	0.081296	0.664077	0.999553	0.134089	0.470213	-0.278944	0.470409	0.985924
UBAC2-AS1	0.066876	0.683683	0.075019	0.664173	0.999553	0.080446	0.652943	-0.352414	0.317115	0.985924
GPATCH2	0.037754	0.636191	0.036598	0.664243	0.999553	0.035386	0.684402	0.138536	0.424684	0.985924
TPCN2	0.070153	0.703927	0.08383	0.664317	0.999553	0.110763	0.575233	-0.14628	0.71656	0.985924
NLGN2	0.074936	0.572116	0.058775	0.66432	0.999553	0.04994	0.724637	0.183278	0.513194	0.985924
ZNF221	-0.11509	0.57275	-0.090466	0.664358	0.999553	-0.049929	0.812283	-0.641969	0.116912	0.985924
IGFBP6	0.305428	0.567645	0.235496	0.66437	0.999553	0.192454	0.734859	-1.21455	0.269668	0.985924
RAB42	-0.06286	0.672312	-0.06803	0.66442	0.999553	-0.100891	0.522996	-0.012614	0.969343	0.997822
ARHGEF10L	0.028828	0.79061	0.046938	0.664497	0.999553	0.056527	0.623814	0.285872	0.186572	0.985924
SLC27A1	0.135553	0.510204	0.053435	0.664571	0.999553	-0.035195	0.780277	0.004076	0.987392	0.998329
SCN11A	0.14309	0.624842	0.133729	0.664654	0.999553	0.156674	0.623814	0.433943	0.496295	0.985924
ZSWIM8	0.045028	0.686281	0.050845	0.664678	0.999553	0.053994	0.656819	0.077898	0.750381	0.988389
CCDC150	0.011646	0.95227	0.070438	0.664813	0.999553	0.097875	0.610856	0.534115	0.091072	0.985924
ANKRD13A	-0.070552	0.523407	-0.043597	0.664886	0.999553	-0.022794	0.833193	0.193511	0.347107	0.985924
WAPL	0.019281	0.772531	0.029174	0.665004	0.999553	0.049383	0.454206	0.167238	0.217169	0.985924
UGP2	-0.073799	0.782907	-0.11629	0.665061	0.999553	-0.122627	0.670844	-0.005188	0.992638	0.998627
LPAR4	0.094139	0.675921	0.102803	0.665128	0.999553	0.122453	0.61662	-0.313489	0.523856	0.985924
HJURP	-0.019885	0.83388	-0.039467	0.665159	0.999553	-0.053712	0.581888	-0.089321	0.637836	0.985924
PPP2R5E	-0.035086	0.522965	-0.021561	0.665215	0.999553	-0.01083	0.839538	0.175809	0.065953	0.985924
SAPCD2	0.037412	0.855639	0.083802	0.665218	0.999553	0.099719	0.643252	0.472777	0.225506	0.985924
CCDC127	0.049706	0.67246	0.053683	0.665263	0.999553	0.053296	0.678062	0.175959	0.492712	0.985924
XDH	-0.103606	0.72311	-0.131419	0.665287	0.999553	-0.173494	0.577934	-0.314034	0.619089	0.985924
ZNF571	-0.090243	0.578341	-0.072113	0.66532	0.999553	-0.047704	0.779554	0.390115	0.246868	0.985924
MRPS30-DT	-0.108735	0.713474	-0.133594	0.665379	0.999553	-0.117501	0.716339	-0.760253	0.221418	0.985924
ZZEF1	0.042766	0.765082	0.062843	0.665406	0.999553	0.081026	0.592816	-0.037749	0.901187	0.996036
ENSG00000285184	-0.08821	0.672305	-0.095177	0.665419	0.999553	-0.121977	0.588621	0.191273	0.676591	0.985924
ENSG00000259659	-0.180543	0.559403	-0.134079	0.665458	0.999553	-0.011801	0.966615	-0.519354	0.415482	0.985924
PDE6G	-0.16817	0.506272	-0.076364	0.665478	0.999553	0.012247	0.949405	0.318408	0.379404	0.985924
TEX14	-0.207193	0.50785	-0.106388	0.665479	0.999553	-0.061318	0.838177	-0.525604	0.293484	0.985924
RAET1K	-0.106664	0.78676	-0.170511	0.665559	0.999553	-0.267623	0.501122	-0.791514	0.325462	0.985924
ENSG00000285517	0.138624	0.730367	0.179973	0.665677	0.999553	0.216719	0.616435	-0.751812	0.3788	0.985924
ENSG00000234793	-0.083481	0.76944	-0.124621	0.665678	0.999553	-0.201554	0.482012	0.495852	0.402789	0.985924
ANKMY1	-0.034019	0.831612	-0.066653	0.665719	0.999553	-0.115451	0.450655	0.474397	0.117493	0.985924
ZNF398	0.032466	0.839606	0.066329	0.665745	0.999553	0.103573	0.514894	0.240477	0.447406	0.985924
RGN	0.367868	0.556592	0.269597	0.66579	0.999553	0.257783	0.700545	-1.34518	0.288926	0.985924
THYN1	-0.051983	0.661521	-0.05417	0.665955	0.999553	-0.0551	0.670873	0.128158	0.623371	0.985924
TLCD5	-0.007152	0.971419	-0.070037	0.666043	0.999553	-0.139963	0.403134	-0.574393	0.064941	0.985924
ENSG00000234537	0.160415	0.506991	0.078721	0.666115	0.999553	0.000645	0.997388	-0.211125	0.577241	0.985924
HDAC2-AS2	-0.174393	0.547003	-0.122284	0.666116	0.999553	-0.100468	0.741318	-0.426493	0.465927	0.985924
PLAA	0.009329	0.881418	0.024739	0.666228	0.999553	0.046841	0.402815	0.070224	0.554949	0.985924
LYPD6	0.063504	0.590814	0.052804	0.666347	0.999553	0.032366	0.794	0.20725	0.410486	0.985924
ENSG00000290588	-0.514323	0.621385	-0.472497	0.666478	0.999553	-0.591623	0.602412	0.927966	0.684629	0.985924
RPS26	0.010908	0.957937	0.074018	0.666501	0.999553	0.131598	0.481611	0.553054	0.098817	0.985924
HSP90B3P	0.045765	0.830699	0.08909	0.666517	0.999553	0.095824	0.674585	-0.217763	0.6124	0.985924
TAF1C	-0.053333	0.608546	-0.047005	0.666583	0.999553	-0.045923	0.685136	0.139726	0.536537	0.985924
IKZF2	-0.0563	0.645343	-0.055704	0.666618	0.999553	-0.052024	0.696557	-0.203612	0.444891	0.985924
RNF165	-0.137405	0.559008	-0.101315	0.666648	0.999553	-0.107764	0.67142	0.576215	0.223759	0.985924
USB1	-0.020265	0.669956	-0.021618	0.666776	0.999553	-0.029706	0.561249	0.198559	0.034217	0.985924
ZDHHC13	-0.053586	0.554579	-0.038751	0.666778	0.999553	-0.030198	0.75123	0.216373	0.233222	0.985924
BRAT1	-0.017166	0.877408	-0.044156	0.666893	0.999553	-0.080913	0.426651	0.031002	0.885145	0.996036
STARD10	-0.031476	0.831347	-0.061417	0.666948	0.999553	-0.095803	0.514969	-0.275369	0.345367	0.985924
CHROMR	-0.058487	0.609995	-0.05172	0.666961	0.999553	-0.042906	0.728823	-0.49457	0.025785	0.985924
EDA2R	-0.084898	0.777684	-0.130412	0.667008	0.999553	-0.185351	0.552649	-0.190669	0.763225	0.988559
CDR2	-0.026481	0.716869	-0.03274	0.667133	0.999553	-0.02883	0.717695	-0.200778	0.187334	0.985924
EEF1B2P6	0.062452	0.749206	0.086209	0.667183	0.999553	0.138858	0.484617	-0.146027	0.72701	0.985924
HLA-B	0.696468	0.604086	0.60358	0.667194	0.999553	0.65064	0.65686	-3.03599	0.287114	0.985924
OTULINL	0.060215	0.691081	0.068517	0.66721	0.999553	0.085281	0.602558	-0.289116	0.376246	0.985924
CPLANE2	0.004154	0.977951	-0.048214	0.667236	0.999553	-0.095164	0.451168	0.242394	0.287438	0.985924
JPT2	0.023669	0.809044	0.041459	0.667292	0.999553	0.059529	0.553499	0.037576	0.852211	0.994901
ZSCAN16	-0.129926	0.54725	-0.090618	0.667381	0.999553	-0.070952	0.753246	0.505335	0.234849	0.985924
TSPAN33	0.094552	0.567295	0.071844	0.667391	0.999553	0.059094	0.73652	0.0838	0.810465	0.99264
TVP23A	0.076545	0.592371	0.063725	0.667406	0.999553	0.056343	0.714737	-0.281887	0.352924	0.985924
OSBPL7	-0.026622	0.803281	-0.045432	0.667447	0.999553	-0.053168	0.639792	0.006025	0.978284	0.998062
GRIN1	0.198091	0.562667	0.147676	0.667522	0.999553	0.087752	0.803179	0.789266	0.25664	0.985924
MRPL32	0.017708	0.904397	0.056603	0.667676	0.999553	0.099759	0.46434	0.146613	0.592435	0.985924
PGAP6	0.048161	0.748228	0.066161	0.667701	0.999553	0.06346	0.697527	0.225888	0.477957	0.985924
CGGBP1	-0.03614	0.70079	-0.042346	0.667709	0.999553	-0.044075	0.667179	0.090675	0.658909	0.985924
KCTD8	-0.129206	0.616679	-0.116372	0.667843	0.999553	-0.118117	0.674596	0.752011	0.163492	0.985924
ASAH2B	-0.129221	0.601504	-0.11071	0.667971	0.999553	-0.102941	0.701027	-0.224172	0.676801	0.985924
EIF5AL1	-0.056241	0.682681	-0.062186	0.667994	0.999553	-0.084229	0.568751	-0.326815	0.266002	0.985924
ENSG00000288880	-0.153264	0.594568	-0.128222	0.668076	0.999553	-0.179152	0.568044	-0.546789	0.372384	0.985924
FBXO6	-0.089665	0.764212	-0.130439	0.668099	0.999553	-0.149972	0.640361	0.120192	0.850159	0.994715
GAS7	0.099215	0.635403	0.094717	0.668103	0.999553	0.080158	0.724227	-0.285986	0.532063	0.985924
CRTC3	-0.161468	0.632829	-0.152888	0.668151	0.999553	-0.165927	0.653019	0.094552	0.899173	0.996036
GABRP	-0.192141	0.622189	-0.175926	0.668162	0.999553	-0.127065	0.761567	-0.768642	0.360376	0.985924
CA5BP1	0.101803	0.717925	0.125927	0.668202	0.999553	0.20796	0.470932	-0.343121	0.573702	0.985924
ADRB2	-0.09595	0.788987	-0.153797	0.668208	0.999553	-0.226573	0.538268	-0.337622	0.651323	0.985924
ATPAF2	0.032613	0.657541	0.033333	0.668229	0.999553	0.027049	0.735302	-0.117089	0.465771	0.985924
COMTD1	-0.092104	0.639913	-0.08912	0.66828	0.999553	-0.108735	0.612344	-0.155912	0.719328	0.985924
PA2G4P1	-0.142024	0.534449	-0.09218	0.668286	0.999553	-0.060473	0.794305	0.469692	0.282305	0.985924
LONRF2	0.236108	0.543505	0.160917	0.668294	0.999553	0.128917	0.750838	-1.1606	0.11542	0.985924
CACUL1	-0.029777	0.720626	-0.03715	0.668328	0.999553	-0.047413	0.595385	0.21523	0.217223	0.985924
DDX51	-0.032486	0.770701	-0.048398	0.668404	0.999553	-0.065835	0.573567	0.059511	0.801013	0.991434
PPFIA4	-0.030347	0.873956	-0.075948	0.668434	0.999553	-0.104301	0.59161	-0.157555	0.669738	0.985924
SYT7	0.155112	0.539164	0.103176	0.668608	0.999553	0.053282	0.831912	-0.642284	0.1824	0.985924
SRSF3	-0.081694	0.589151	-0.066924	0.66866	0.999553	-0.053913	0.739079	0.096739	0.767055	0.98877
ENSG00000272720	-0.095585	0.790884	-0.154213	0.66876	0.999553	-0.171792	0.656527	-0.818577	0.262175	0.985924
KHDRBS1	0.026047	0.767745	0.038334	0.668779	0.999553	0.050886	0.58436	0.065222	0.727197	0.985924
TYW5	-0.044364	0.593644	-0.036886	0.66885	0.999553	-0.04117	0.649664	-0.050515	0.77916	0.988834
ZNF436	-0.059195	0.774537	-0.08938	0.668962	0.999553	-0.113103	0.605713	-0.617246	0.134957	0.985924
GTF3A	-0.034003	0.521355	-0.02005	0.668972	0.999553	-0.005588	0.908461	0.150811	0.099343	0.985924
DGKQ	-0.100138	0.630754	-0.093883	0.669142	0.999553	-0.105329	0.64338	0.649863	0.13418	0.985924
ALG5	0.046168	0.778608	0.070798	0.669166	0.999553	0.095054	0.581402	0.160458	0.641727	0.985924
DLEU7	-0.125708	0.586959	-0.101966	0.669206	0.999553	-0.085009	0.731752	0.275308	0.578502	0.985924
VPS36	0.01822	0.848674	0.038832	0.669308	0.999553	0.055929	0.563233	0.141686	0.449811	0.985924
CTNNA3	-0.123525	0.655436	-0.124994	0.669316	0.999553	-0.107869	0.72052	0.407488	0.500864	0.985924
SS18L1	-0.050245	0.703469	-0.059106	0.669337	0.999553	-0.075875	0.593155	0.38865	0.15765	0.985924
MED12L	0.07586	0.589743	0.0621	0.669362	0.999553	0.050624	0.736888	-0.048662	0.872914	0.99596
MORN3	0.028098	0.915955	0.100417	0.669378	0.999553	0.151172	0.562316	0.195249	0.690418	0.985924
NUDT3	0.037712	0.755364	0.0529	0.669546	0.999553	0.056629	0.665363	0.145426	0.571932	0.985924
ENSG00000272918	0.042034	0.903049	0.132182	0.669605	0.999553	0.208443	0.533303	0.632609	0.316554	0.985924
ATP12A	-0.031301	0.895016	-0.091715	0.669705	0.999553	-0.151076	0.505748	-0.441115	0.314196	0.985924
CAVIN1	0.224937	0.51973	0.129898	0.66971	0.999553	0.099163	0.779303	-0.678886	0.271682	0.985924
NDUFV2	0.152451	0.509125	0.067422	0.669838	0.999553	-0.01042	0.953347	0.092816	0.778726	0.988834
CCDC51	0.039045	0.690396	0.043978	0.669936	0.999553	0.043249	0.686123	0.118017	0.581763	0.985924
NUFIP2	0.061188	0.539036	0.040353	0.669974	0.999553	0.027154	0.789442	-0.025395	0.898009	0.996036
XPOTP1	0.045158	0.758146	0.063906	0.670062	0.999553	0.096972	0.521535	-0.265955	0.387685	0.985924
SAMD1	-0.067201	0.552706	-0.047399	0.670144	0.999553	-0.040461	0.735128	0.337025	0.123953	0.985924
CACNG7	-0.022136	0.929123	-0.092109	0.670221	0.999553	-0.168869	0.451352	0.195628	0.664136	0.985924
TBC1D9	-0.050706	0.830337	-0.097684	0.670274	0.999553	-0.167013	0.465311	-0.288568	0.544049	0.985924
CTSH	0.189506	0.539041	0.124746	0.670299	0.999553	0.074382	0.810889	-0.742606	0.20691	0.985924
ENSG00000289960	-0.08451	0.758407	-0.11963	0.670326	0.999553	-0.185505	0.51061	-0.417079	0.472323	0.985924
TLK2	-0.0385	0.534148	-0.02462	0.670406	0.999553	-0.004449	0.936902	0.137646	0.238512	0.985924
DLGAP1	-0.052314	0.744172	-0.070317	0.670514	0.999553	-0.096533	0.568755	0.062576	0.856355	0.995271
ENSG00000267327	0.070727	0.701498	0.082392	0.670516	0.999553	0.107321	0.588519	0.647501	0.084626	0.985924
ACTL8	-0.1833	0.68438	-0.202217	0.670528	0.999553	-0.279318	0.563538	-0.702088	0.474509	0.985924
SNX27	-0.058693	0.617114	-0.052403	0.670663	0.999553	-0.060109	0.639156	0.002835	0.991232	0.998627
ENSG00000275993	0.157286	0.569046	0.118585	0.670673	0.999553	0.0672	0.812851	0.29497	0.610944	0.985924
EMC3	0.044168	0.777054	0.06705	0.67074	0.999553	0.093699	0.564888	0.200514	0.539625	0.985924
RNF43	0.244257	0.555631	0.174039	0.670749	0.999553	0.122779	0.775596	-1.24989	0.12055	0.985924
ZBTB1	0.028571	0.804719	0.048665	0.67091	0.999553	0.077206	0.505293	-0.224537	0.337348	0.985924
SEC23IP	-0.039202	0.648011	-0.038546	0.671041	0.999553	-0.035652	0.703325	0.096574	0.608761	0.985924
PDCL3	0.042083	0.788179	0.066762	0.671045	0.999553	0.082225	0.620841	0.153063	0.639901	0.985924
ENSG00000288762	-0.240642	0.563826	-0.177286	0.671106	0.999553	-0.151652	0.732167	0.113484	0.896646	0.996036
VPS35	-0.062258	0.546724	-0.042464	0.671125	0.999553	-0.022987	0.824725	0.302871	0.124001	0.985924
BICC1	0.067598	0.776514	0.102295	0.671153	0.999553	0.133987	0.593945	-0.130449	0.795568	0.991051
SSU72	0.034361	0.645317	0.033477	0.671276	0.999553	0.031906	0.69516	0.082124	0.616635	0.985924
PNPLA3	0.03438	0.790932	0.055131	0.67131	0.999553	0.070609	0.605797	-0.05333	0.844388	0.994676
TUFM	0.034466	0.680114	0.037417	0.671402	0.999553	0.026707	0.768592	-0.090613	0.621363	0.985924
ENSG00000272320	-0.248757	0.566845	-0.185271	0.671422	0.999553	-0.154203	0.738105	-0.027819	0.975727	0.998062
RAC2	-0.148688	0.716842	-0.181552	0.671556	0.999553	-0.200555	0.652331	-1.31197	0.11904	0.985924
TDP1	-0.02962	0.733824	-0.038296	0.671559	0.999553	-0.049051	0.598618	-0.029618	0.875445	0.995999
LINC01152	-0.136367	0.817048	-0.245391	0.67156	0.999553	-0.404568	0.486489	-1.68389	0.141524	0.985924
ENSG00000274652	-0.142753	0.537193	-0.092294	0.671565	0.999553	-0.049209	0.830415	0.143165	0.752764	0.988389
GJA5	0.264832	0.60914	0.229463	0.67172	0.999553	0.187024	0.737399	-1.3803	0.204042	0.985924
ENSG00000288818	-0.121388	0.677469	-0.130563	0.671724	0.999553	-0.172572	0.583814	-0.053395	0.934009	0.996136
NAT2	-0.150392	0.716968	-0.183621	0.671726	0.999553	-0.181635	0.688009	-0.627902	0.483139	0.985924
DLGAP3	0.120621	0.569897	0.09081	0.671742	0.999553	0.081034	0.721073	-0.177313	0.691449	0.985924
VPS37C	-0.055147	0.560078	-0.039849	0.671858	0.999553	-0.031277	0.753449	0.114861	0.556124	0.985924
NEMP2	-0.019764	0.904509	-0.062698	0.671887	0.999553	-0.113209	0.453893	-0.183419	0.550177	0.985924
ITGA9	0.045812	0.903418	0.143862	0.67193	0.999553	0.201666	0.59478	0.45437	0.518277	0.985924
RNF149	0.02424	0.679127	0.026191	0.671937	0.999553	0.02798	0.661639	0.07254	0.572057	0.985924
SRP72	-0.038469	0.652681	-0.038254	0.672046	0.999553	-0.037818	0.685287	0.099672	0.595536	0.985924
ENSG00000251414	0.225168	0.632947	0.210443	0.672055	0.999553	0.1969	0.701293	-0.906201	0.373968	0.985924
CD2BP2	0.029765	0.792656	0.047988	0.672063	0.999553	0.060518	0.613172	0.388557	0.07578	0.985924
PRKAR2A	-0.050552	0.550598	-0.034958	0.672078	0.999553	-0.026704	0.762412	0.006812	0.968569	0.997822
KAT2A	-0.026381	0.772039	-0.039136	0.672114	0.999553	-0.045755	0.639133	-0.063871	0.740712	0.98744
FNIP2	0.033348	0.786135	0.052322	0.672117	0.999553	0.061155	0.641434	0.134903	0.59953	0.985924
ZMAT2	-0.066862	0.556337	-0.047444	0.672215	0.999553	-0.029589	0.799819	0.32747	0.139875	0.985924
ARMCX1	0.017974	0.834783	0.035272	0.672227	0.999553	0.031626	0.734191	0.016483	0.92474	0.996036
MEGF9	-0.042918	0.805734	-0.073185	0.672306	0.999553	-0.101727	0.573859	-0.320688	0.365667	0.985924
DNAJA4	0.122798	0.765902	0.177834	0.672333	0.999553	0.296779	0.473266	-1.45657	0.072128	0.985924
CETN2	-0.079771	0.595195	-0.065741	0.672448	0.999553	-0.046463	0.770574	0.112338	0.729195	0.985924
BRCA2	0.038443	0.7395	0.050565	0.67247	0.999553	0.082783	0.482832	-0.319765	0.180877	0.985924
LINC02940	0.303394	0.560368	0.218835	0.672487	0.999553	0.153373	0.777366	-0.550943	0.608713	0.985924
PACSIN1	0.067799	0.586105	0.054063	0.672621	0.999553	0.05	0.709494	-0.253491	0.332004	0.985924
PSMD5	0.047262	0.8962	0.13896	0.67285	0.999553	0.292455	0.331858	0.178618	0.795086	0.990942
CCM2	0.016845	0.806509	0.028787	0.672851	0.999553	0.050661	0.446306	-0.020182	0.887493	0.996036
SLC12A2	0.018118	0.847175	0.037975	0.672939	0.999553	0.056425	0.551506	-0.276441	0.117863	0.985924
NFASC	0.056945	0.786033	0.089111	0.672998	0.999553	0.128386	0.554541	-0.047834	0.913802	0.996036
PIGS	0.021805	0.732332	0.027933	0.673047	0.999553	0.026155	0.706802	0.058214	0.672999	0.985924
SBNO2	0.099689	0.786268	0.156123	0.673068	0.999553	0.272491	0.449172	-0.469402	0.540545	0.985924
ENSG00000270108	0.063836	0.831365	0.122802	0.673158	0.999553	0.160161	0.607934	1.41311	0.004812	0.985924
SORBS2	0.141515	0.818524	0.255463	0.673177	0.999553	0.32206	0.61921	-0.534098	0.672134	0.985924
NPM2	-0.358455	0.52684	-0.213897	0.673217	0.999553	-0.112767	0.838706	-0.004401	0.996693	0.999542
ELF3	0.265214	0.524785	0.15563	0.673225	0.999553	0.084648	0.835644	-0.649771	0.391183	0.985924
ENSG00000267655	0.199175	0.54118	0.13038	0.673278	0.999553	0.092643	0.781918	0.041168	0.949287	0.997822
SLC17A9	0.318135	0.551334	0.21938	0.673284	0.999553	0.148308	0.787488	-0.290451	0.789352	0.989706
MICU2	-0.055263	0.546657	-0.037233	0.673318	0.999553	-0.006683	0.936966	0.167556	0.353951	0.985924
TLK2P1	-0.107869	0.569143	-0.080381	0.673333	0.999553	-0.04859	0.803857	-0.172526	0.664017	0.985924
SELENOK	-0.08792	0.576785	-0.067501	0.67337	0.999553	-0.051663	0.756747	0.2365	0.474594	0.985924
SUMF1	0.083144	0.587763	0.066481	0.673405	0.999553	0.037091	0.815695	-0.036177	0.912735	0.996036
RAD51	0.009552	0.942419	0.047768	0.673424	0.999553	0.086221	0.47252	0.495021	0.015729	0.985924
NNT-AS1	0.063441	0.711104	0.075605	0.673433	0.999553	0.05355	0.774127	0.10517	0.779011	0.988834
DENND2D	0.245368	0.547282	0.165735	0.673433	0.999553	0.154987	0.71997	-0.957103	0.227158	0.985924
APEX1	-0.072696	0.551467	-0.050121	0.673437	0.999553	-0.037819	0.766113	0.227358	0.350131	0.985924
DEAF1	0.056848	0.511365	0.026899	0.673467	0.999553	-0.00679	0.915425	0.177197	0.163058	0.985924
NRXN3	0.066766	0.784623	0.103753	0.673487	0.999553	0.151402	0.548762	0.088602	0.863428	0.9954
ENSG00000287061	-0.272204	0.570605	-0.203873	0.673505	0.999553	-0.189915	0.712123	0.177764	0.860589	0.995271
LEMD1-DT	-0.072728	0.760086	-0.102733	0.673509	0.999553	-0.174112	0.465518	0.539716	0.27536	0.985924
EIF3D	-0.011355	0.825296	-0.021167	0.673533	0.999553	-0.025445	0.639507	-0.084665	0.412637	0.985924
KDM5C	-0.066091	0.700643	-0.076097	0.673561	0.999553	-0.062936	0.737318	-0.151674	0.687105	0.985924
KCNQ1OT1	-0.129813	0.591926	-0.105241	0.673667	0.999553	-0.067275	0.791545	-0.222048	0.66978	0.985924
SRPX	0.190909	0.551835	0.131673	0.673703	0.999553	0.103292	0.758186	-0.693857	0.274132	0.985924
CNOT6LP1	-0.047093	0.828082	-0.088961	0.673794	0.999553	-0.119305	0.595935	-0.655263	0.114124	0.985924
FKBP10	0.020926	0.830855	0.04009	0.673799	0.999553	0.062126	0.526966	0.009729	0.961083	0.997822
UHMK1	-0.027474	0.866432	-0.064603	0.673843	0.999553	-0.095867	0.558228	-0.19775	0.534156	0.985924
ENSG00000276603	0.108701	0.738862	0.1421	0.673907	0.999553	0.159392	0.651418	0.475043	0.496394	0.985924
EIF5A2	0.181721	0.534158	0.113586	0.67398	0.999553	0.054497	0.84875	-0.438772	0.430076	0.985924
ZNF426-DT	0.136322	0.558755	0.096878	0.674078	0.999553	0.107592	0.669386	0.044827	0.925927	0.996036
GK	-0.051748	0.800638	-0.0859	0.674099	0.999553	-0.093739	0.66984	-0.42475	0.307367	0.985924
ATRX	-0.045615	0.61297	-0.039648	0.674265	0.999553	-0.029006	0.763778	-0.204677	0.285592	0.985924
ENSG00000213683	-0.086871	0.660933	-0.087943	0.674485	0.999553	-0.109548	0.610979	0.094097	0.829837	0.994108
ZNF747	0.054857	0.733188	0.070195	0.674515	0.999553	0.084923	0.624114	0.461115	0.165992	0.985924
ENSG00000286132	0.061682	0.714377	0.074064	0.674563	0.999553	0.086611	0.635191	-0.282448	0.437093	0.985924
GCSH	0.079373	0.611794	0.068633	0.674604	0.999553	0.043589	0.792541	-0.715599	0.015407	0.985924
PTRH2	0.023867	0.864114	0.055187	0.674661	0.999553	0.091051	0.501345	0.158875	0.560305	0.985924
JAG1	-0.09058	0.644107	-0.086909	0.674688	0.999553	-0.079668	0.709115	-0.416905	0.323838	0.985924
TRMT61A-DT	-0.06214	0.744635	-0.082714	0.674733	0.999553	-0.091031	0.659358	0.211581	0.6056	0.985924
CA9	0.161112	0.639493	0.152311	0.674741	0.999553	0.141184	0.706223	-0.907224	0.213831	0.985924
CPM	0.410701	0.533145	0.253523	0.674857	0.999553	0.136504	0.833826	-1.66854	0.165635	0.985924
ANKRD63	-0.104406	0.733674	-0.133696	0.674857	0.999553	-0.169784	0.605723	-0.740581	0.250593	0.985924
CCDC9	-0.024925	0.834632	-0.048544	0.675118	0.999553	-0.07086	0.559818	-0.044672	0.853709	0.995038
ARHGEF25	-0.13605	0.665934	-0.139602	0.675168	0.999553	-0.206582	0.540227	0.515653	0.453016	0.985924
DHX9-AS1	0.126385	0.594421	0.102734	0.675188	0.999553	0.132083	0.610352	-0.533517	0.284102	0.985924
TBC1D4	-0.048608	0.615133	-0.04239	0.675287	0.999553	-0.051898	0.623007	-0.059232	0.779357	0.988834
JOSD1	0.04195	0.588399	0.033349	0.675347	0.999553	0.01668	0.834234	0.153632	0.345496	0.985924
CDCA7	-0.05776	0.553479	-0.03978	0.675473	0.999553	-0.039244	0.706236	0.085463	0.665953	0.985924
RMDN2	0.076791	0.784104	0.118463	0.67553	0.999553	0.159456	0.588149	-0.096318	0.870784	0.99596
ELOCP2	0.0298	0.897661	0.088211	0.675581	0.999553	0.153036	0.482633	0.320793	0.460867	0.985924
MTMR9	-0.002862	0.983324	0.043737	0.675641	0.999553	0.091246	0.4145	0.259177	0.217871	0.985924
BRI3BP	0.036274	0.795951	0.058768	0.675719	0.999553	0.055918	0.712993	0.448091	0.10267	0.985924
GAD1	-0.349998	0.570822	-0.259712	0.675724	0.999553	-0.210895	0.747257	0.769368	0.550192	0.985924
ENSG00000284691	0.047307	0.803573	0.079209	0.67583	0.999553	0.116208	0.552028	0.088809	0.82258	0.994108
LIN28B	0.022139	0.82107	0.040202	0.675838	0.999553	0.059752	0.548891	0.183395	0.351262	0.985924
KCNC4	-0.037861	0.8474	-0.078918	0.675904	0.999553	-0.121728	0.535845	-0.31272	0.420909	0.985924
ACOX3	0.03332	0.711133	0.039411	0.676059	0.999553	0.027924	0.77569	-0.012092	0.951169	0.997822
S100PBP	0.051779	0.542757	0.033617	0.676167	0.999553	0.030722	0.731696	-0.059374	0.723691	0.985924
ETV5	-0.152286	0.591317	-0.121919	0.676195	0.999553	-0.142662	0.644572	0.290199	0.632866	0.985924
ENSG00000272033	-0.154037	0.670207	-0.159639	0.676266	0.999553	-0.142765	0.717482	-0.671693	0.392291	0.985924
ENSG00000280087	0.284027	0.513123	0.132956	0.676335	0.999553	0.028042	0.941312	-0.279228	0.673961	0.985924
PGLS-DT	-0.069967	0.80394	-0.117188	0.676359	0.999553	-0.194717	0.486448	0.752586	0.179615	0.985924
CAB39	-0.03372	0.622822	-0.030037	0.676384	0.999553	-0.020425	0.780337	-0.187488	0.193414	0.985924
TNFRSF13C	0.047047	0.837118	0.092564	0.676402	0.999553	0.145616	0.523564	0.146468	0.751797	0.988389
TRIM52-AS1	-0.081718	0.72268	-0.100331	0.676473	0.999553	-0.15228	0.528045	0.268755	0.590602	0.985924
FAM83D	0.024296	0.696211	0.027338	0.676474	0.999553	0.029021	0.668842	0.07735	0.569531	0.985924
HBS1L	-0.03045	0.652092	-0.029776	0.676542	0.999553	-0.02158	0.767447	-0.022231	0.881668	0.996036
PURPL	-0.102629	0.714539	-0.122575	0.676585	0.999553	-0.147045	0.628045	0.650851	0.275091	0.985924
CDC42	0.032215	0.854836	0.070017	0.676612	0.999553	0.08933	0.625701	0.245565	0.478966	0.985924
BTN2A3P	0.071391	0.709488	0.083821	0.676715	0.999553	0.079979	0.702236	-0.266688	0.521853	0.985924
FARS2	-0.109691	0.605876	-0.092193	0.676797	0.999553	-0.096022	0.678104	-0.006569	0.988682	0.99833
PSMD9	0.074643	0.513473	0.032295	0.676962	0.999553	0.000524	0.995578	-0.162551	0.303113	0.985924
RAP2C-AS1	-0.060772	0.835394	-0.118296	0.677057	0.999553	-0.104127	0.742192	-0.341362	0.562514	0.985924
TTI2	0.039176	0.589672	0.031065	0.677057	0.999553	0.01001	0.889978	0.238398	0.101865	0.985924
SLC2A1	0.125286	0.548867	0.083603	0.677095	0.999553	0.038917	0.850695	-0.382847	0.351429	0.985924
IRAK4	-0.082796	0.537131	-0.051659	0.677173	0.999553	-0.000326	0.997741	-0.045577	0.860631	0.995271
TMEM229B	0.242214	0.553634	0.165402	0.677225	0.999553	0.046821	0.904535	-1.2222	0.117504	0.985924
DUSP23	-0.064501	0.752332	-0.08767	0.677231	0.999553	-0.095224	0.666954	-0.203834	0.64203	0.985924
HAUS8	-0.05493	0.555246	-0.037795	0.677253	0.999553	-0.010732	0.904096	0.21401	0.243452	0.985924
MED30	-0.057683	0.696782	-0.06484	0.677413	0.999553	-0.057329	0.722835	-0.384665	0.220232	0.985924
APOL2	0.13592	0.544175	0.08826	0.677474	0.999553	0.04558	0.837873	-1.03583	0.004459	0.985924
AGBL2	0.213162	0.520526	0.115224	0.677504	0.999553	0.064196	0.841828	-0.239125	0.678819	0.985924
GARS1	0.064788	0.673524	0.067576	0.677541	0.999553	0.091386	0.582058	-0.301376	0.365467	0.985924
RBM3	-0.098774	0.560205	-0.069392	0.677669	0.999553	-0.064844	0.719763	0.406722	0.226721	0.985924
COQ10A	-0.023727	0.857141	-0.052132	0.677954	0.999553	-0.087397	0.494465	0.041027	0.875891	0.995999
NLRC3	-0.045599	0.805192	-0.076497	0.677958	0.999553	-0.13763	0.439919	0.636155	0.07326	0.985924
DCP1A	-0.027029	0.787438	-0.042008	0.677963	0.999553	-0.063452	0.537759	0.019248	0.927582	0.996036
UPP1	0.060597	0.664105	0.061255	0.677998	0.999553	0.059353	0.696828	-0.13756	0.654381	0.985924
ENSG00000290888	0.050078	0.929776	0.206836	0.678087	0.999553	0.321713	0.559925	0.265728	0.79863	0.991051
HSPD1P4	0.148956	0.648887	0.143319	0.678307	0.999553	0.102082	0.772347	0.364869	0.611619	0.985924
SLC25A25	0.039331	0.52853	0.02287	0.67833	0.999553	0.002468	0.964022	0.066232	0.562772	0.985924
LCAT	-0.094541	0.681637	-0.100933	0.67834	0.999553	-0.120741	0.629933	-0.18158	0.720686	0.985924
TMEM123	-0.118364	0.607321	-0.09936	0.678372	0.999553	-0.113379	0.651862	0.673609	0.157235	0.985924
ATP2B1	-0.002484	0.983208	0.037506	0.678375	0.999553	0.053189	0.642902	0.20292	0.268532	0.985924
ILRUN	-0.004008	0.953807	-0.024354	0.678408	0.999553	-0.039408	0.549434	-0.160694	0.169966	0.985924
ZNF267	0.046442	0.810225	0.079616	0.678432	0.999553	0.099897	0.624598	-0.316049	0.424069	0.985924
TNRC6B	-0.017013	0.870431	-0.040659	0.678463	0.999553	-0.047492	0.664561	-0.130459	0.520722	0.985924
MPHOSPH6	-0.085385	0.556397	-0.058697	0.678469	0.999553	-0.015596	0.910243	0.376916	0.18302	0.985924
MCPH1-DT	0.092804	0.531181	0.054993	0.678636	0.999553	0.019592	0.888638	0.273893	0.311342	0.985924
NFE2	0.012947	0.957108	0.084269	0.678718	0.999553	0.158596	0.458362	0.000574	0.998925	0.999904
SNHG21	0.116338	0.639129	0.108338	0.678724	0.999553	0.065495	0.80442	-0.066739	0.90297	0.996036
ZNF837	0.096433	0.574754	0.071694	0.678755	0.999553	0.043772	0.805646	0.69276	0.031623	0.985924
STAMBP	-0.046276	0.571416	-0.033937	0.678771	0.999553	-0.025242	0.768958	0.163156	0.329598	0.985924
METTL27	0.060027	0.917999	-0.161539	0.678844	0.999553	-0.430166	0.242974	-1.06948	0.16905	0.985924
HAS3	0.077803	0.822864	0.141481	0.678857	0.999553	0.13898	0.710681	0.43837	0.535991	0.985924
SLC25A29	-0.043107	0.731237	-0.054119	0.678884	0.999553	-0.052021	0.70387	0.348951	0.181706	0.985924
ARHGAP5	-0.043551	0.666797	-0.044267	0.678914	0.999553	-0.047955	0.664113	-0.20591	0.346577	0.985924
BORCS7	0.071238	0.775065	0.105042	0.678979	0.999553	0.083219	0.759739	0.229931	0.663696	0.985924
ZNF544	0.040986	0.789359	0.064043	0.678981	0.999553	0.084401	0.601713	0.43496	0.157335	0.985924
ENSG00000236319	-0.088831	0.631145	-0.080532	0.679009	0.999553	-0.087347	0.665403	0.181202	0.654844	0.985924
ENSG00000290762	-0.090122	0.697024	-0.100889	0.679017	0.999553	-0.074848	0.766449	-0.365294	0.468107	0.985924
SLC49A4	0.00907	0.934344	0.03975	0.679096	0.999553	0.064378	0.541339	0.314345	0.092825	0.985924
COL11A1	0.128436	0.63389	0.11744	0.679101	0.999553	0.132854	0.651901	-0.845798	0.131142	0.985924
SOX12	-0.047872	0.692295	-0.05276	0.679121	0.999553	-0.053929	0.682966	-0.215879	0.410563	0.985924
KLF9	-0.033869	0.953368	-0.203676	0.679147	0.999553	-0.343882	0.526247	-1.41385	0.147588	0.985924
ENSG00000271862	-0.164668	0.515843	-0.079794	0.679147	0.999553	-0.016666	0.940521	-0.189736	0.636571	0.985924
EHD4	0.037942	0.583717	0.029163	0.679148	0.999553	0.020696	0.77665	-0.113289	0.435527	0.985924
GBGT1	0.058006	0.762846	0.081552	0.679155	0.999553	0.102298	0.618231	-0.347334	0.391018	0.985924
CDKN1A	-0.098361	0.832521	-0.187627	0.679237	0.999553	-0.278001	0.556843	0.103067	0.913588	0.996036
KPNA2	-0.039897	0.694021	-0.044199	0.679248	0.999553	-0.038881	0.72546	0.00418	0.985099	0.998079
NUTM1	-0.153128	0.593864	-0.122119	0.679334	0.999553	-0.01009	0.970311	-0.388677	0.525388	0.985924
ENSG00000276115	0.097841	0.747836	0.129988	0.67959	0.999553	0.217082	0.482972	-0.523376	0.419105	0.985924
PPCS	0.059628	0.596266	0.047885	0.679748	0.999553	0.058398	0.634511	-0.054997	0.820627	0.994108
LRRC8C	0.11348	0.568808	0.081936	0.67975	0.999553	0.049475	0.809307	-0.094898	0.819142	0.994108
TOPBP1	0.00451	0.930934	0.018846	0.679782	0.999553	0.034403	0.468311	0.066745	0.479301	0.985924
MICALL2	0.088279	0.620165	0.076962	0.679815	0.999553	0.077151	0.69068	0.159969	0.680686	0.985924
WDR86-AS1	0.024804	0.92399	0.094957	0.680007	0.999553	0.12493	0.636137	0.643138	0.160206	0.985924
KNDC1	-0.102823	0.642219	-0.096266	0.680022	0.999553	-0.083368	0.728733	0.084688	0.862325	0.995373
ENSG00000236773	-0.095293	0.623245	-0.083864	0.680025	0.999553	-0.115085	0.585772	-0.258224	0.540201	0.985924
NACAD	0.148134	0.572526	0.108467	0.680073	0.999553	0.095586	0.732679	-0.549278	0.305287	0.985924
SANBR	0.01755	0.86309	0.039821	0.680078	0.999553	0.07124	0.458652	0.304868	0.106823	0.985924
STRADA	-0.088501	0.630183	-0.07962	0.680247	0.999553	-0.059401	0.763855	0.567148	0.13766	0.985924
CPVL	0.061574	0.721518	0.074478	0.680267	0.999553	0.088595	0.635493	0.28934	0.437258	0.985924
NBPF26	0.066874	0.772634	0.097316	0.68034	0.999553	0.11387	0.646743	-0.011493	0.98146	0.998062
ZNF653	0.03649	0.777309	0.054091	0.68034	0.999553	0.039509	0.779173	0.030206	0.912482	0.996036
TM9SF2	0.014635	0.857783	0.032096	0.680442	0.999553	0.045533	0.58463	-0.093671	0.562489	0.985924
PARP2	0.027	0.663742	0.02704	0.680459	0.999553	0.027202	0.688334	0.112752	0.403531	0.985924
SMAD6	0.058785	0.826222	0.108259	0.680493	0.999553	0.15171	0.583192	0.257805	0.637592	0.985924
ANKRD13B	0.074302	0.611394	0.062721	0.680504	0.999553	0.040291	0.794676	-0.306399	0.324388	0.985924
LTB4R	0.148569	0.554641	0.100172	0.680507	0.999553	0.018741	0.936199	0.350777	0.485486	0.985924
ATP8B1	-0.220292	0.519828	-0.1137	0.680577	0.999553	-0.040838	0.897289	-0.275125	0.632212	0.985924
CCDC85C	0.030933	0.710473	0.036019	0.680601	0.999553	0.025935	0.775073	0.196375	0.268405	0.985924
AHSA2P	-0.044655	0.686315	-0.048049	0.680611	0.999553	-0.041132	0.733099	-0.195651	0.415323	0.985924
ZBTB8B	0.076398	0.574325	0.056207	0.680633	0.999553	0.029773	0.830295	0.022877	0.936222	0.996648
CALCR	0.357911	0.591961	0.281887	0.680651	0.999553	0.278659	0.69967	-1.19487	0.395811	0.985924
SIX5	0.114294	0.517034	0.055522	0.680683	0.999553	0.007718	0.95968	-0.101712	0.717892	0.985924
TMCC1-DT	0.154037	0.569349	0.110903	0.680815	0.999553	0.090441	0.752013	-0.872139	0.097183	0.985924
DPPA2	-0.173897	0.55889	-0.119417	0.680918	0.999553	-0.04004	0.889723	-0.119832	0.843623	0.994676
SLC30A1	-0.101645	0.699051	-0.113785	0.681176	0.999553	-0.129626	0.650437	0.251197	0.66332	0.985924
LINC00605	-0.013211	0.974361	-0.139553	0.681208	0.999553	-0.244108	0.518096	-0.715411	0.300957	0.985924
ENSG00000213963	0.0498	0.886867	-0.089202	0.681235	0.999553	-0.211449	0.421258	0.135293	0.765526	0.98866
TMEM130	0.410667	0.537976	0.250789	0.681238	0.999553	0.16366	0.807769	-0.938775	0.456188	0.985924
SRSF4	0.035855	0.687141	0.038599	0.681302	0.999553	0.044123	0.649089	-0.000164	0.999336	0.999904
AIMP1	-0.066354	0.595827	-0.052857	0.681305	0.999553	-0.045728	0.733592	0.159205	0.55098	0.985924
PIBF1	-0.085891	0.69551	-0.094987	0.68137	0.999553	-0.082131	0.731698	-0.125748	0.794829	0.990942
PHC1	0.072908	0.567106	0.05183	0.681435	0.999553	0.03987	0.765706	-0.40115	0.104273	0.985924
BPGM	-0.054967	0.637794	-0.050465	0.681498	0.999553	-0.04476	0.724129	0.244349	0.330596	0.985924
SH3BP4	0.067976	0.557725	0.046244	0.681642	0.999553	0.050903	0.683503	-0.181881	0.433595	0.985924
LCLAT1	0.060152	0.611428	0.050554	0.681653	0.999553	0.05313	0.680215	0.212345	0.401921	0.985924
ZNF525	-0.11654	0.526615	-0.064726	0.681671	0.999553	-0.023474	0.89169	-0.273935	0.398253	0.985924
INSYN1	0.104753	0.677742	0.109271	0.681689	0.999553	0.102498	0.709568	-0.038181	0.945428	0.997386
AGO4	-0.060582	0.685878	-0.064865	0.681729	0.999553	-0.073497	0.6525	0.292759	0.366475	0.985924
TERF1P4	0.030105	0.894108	0.085291	0.681832	0.999553	0.176241	0.364065	0.169094	0.696758	0.985924
ZNF180	0.023274	0.859793	0.051511	0.681854	0.999553	0.092215	0.460043	0.063366	0.80941	0.992257
FZD9	0.211004	0.559183	0.14438	0.681863	0.999553	0.076867	0.832994	0.239502	0.744697	0.988324
H1-0	-0.027144	0.928919	-0.109973	0.682034	0.999553	-0.194806	0.490061	0.328144	0.555757	0.985924
CHP2	0.507794	0.538693	0.309765	0.682108	0.999553	0.193806	0.815302	-1.31425	0.397756	0.985924
NECAB2	0.006751	0.975865	-0.06949	0.682149	0.999553	-0.120595	0.552966	0.053393	0.880482	0.996036
ALDH6A1	0.008255	0.96515	-0.057634	0.682283	0.999553	-0.107366	0.518504	-0.221833	0.444826	0.985924
ENSG00000224097	-0.045053	0.884426	-0.118017	0.682291	0.999553	-0.198273	0.506693	1.04927	0.056405	0.985924
TIMM23	-0.07907	0.542791	-0.049423	0.682384	0.999553	-0.01821	0.883884	0.124636	0.61988	0.985924
ENSG00000277998	0.365075	0.565018	0.255894	0.68241	0.999553	0.105066	0.86735	1.16255	0.364335	0.985924
CDC37L1	-0.047966	0.658146	-0.046864	0.682475	0.999553	-0.035949	0.759557	-0.298666	0.19317	0.985924
CCDC9B	0.193543	0.606378	0.159286	0.682517	0.999553	0.15319	0.70662	-0.946424	0.227995	0.985924
TSPYL5	-0.072982	0.771529	-0.105114	0.682574	0.999553	-0.118653	0.66129	-0.483487	0.358402	0.985924
NCOA3	0.056099	0.600811	0.045246	0.682638	0.999553	0.03614	0.752679	0.162029	0.478623	0.985924
LDLRAD4	-0.343613	0.536119	-0.204988	0.682749	0.999553	-0.133617	0.810867	0.877171	0.394617	0.985924
AZGP1	-0.083895	0.813855	-0.144599	0.68301	0.999553	-0.146108	0.703748	-0.062521	0.932793	0.996036
BMAL2	-0.087821	0.537891	-0.052944	0.683037	0.999553	-0.029135	0.836404	0.055429	0.838069	0.994161
KIAA1614	-0.017735	0.87909	-0.044562	0.683106	0.999553	-0.072268	0.5262	-0.145474	0.519977	0.985924
CADM2	0.333791	0.538076	0.201116	0.683301	0.999553	0.099176	0.85176	-0.755701	0.457635	0.985924
SNORD68	-0.088122	0.579724	-0.065444	0.683319	0.999553	-0.060987	0.720868	-0.211071	0.525426	0.985924
ICE2	-0.051556	0.589227	-0.039732	0.68332	0.999553	-0.024185	0.807966	-0.100975	0.618251	0.985924
ENSG00000288886	-0.117814	0.739522	-0.150327	0.683349	0.999553	-0.166399	0.664987	0.256362	0.73902	0.98744
AP1B1	0.04202	0.68114	0.044073	0.683372	0.999553	0.040287	0.718144	0.040975	0.856183	0.995271
TMUB1	0.026969	0.722375	0.0324	0.683554	0.999553	0.018385	0.823161	0.125102	0.445343	0.985924
POLR2MP1	0.119052	0.590851	0.092178	0.683654	0.999553	0.08242	0.728896	0.395007	0.395409	0.985924
NID1	0.045171	0.792279	0.070565	0.683795	0.999553	0.090646	0.617718	0.168472	0.640479	0.985924
MKX	-0.095022	0.612397	-0.079443	0.683816	0.999553	-0.01984	0.915515	-0.022777	0.955531	0.997822
CYGB	0.047497	0.742975	0.061259	0.683894	0.999553	0.072637	0.642134	-0.174117	0.577415	0.985924
UBE2F	0.011118	0.934114	0.048087	0.683915	0.999553	0.075342	0.564099	0.219523	0.364449	0.985924
GJA1	0.066116	0.66895	0.066528	0.684035	0.999553	0.082659	0.623203	0.170428	0.616265	0.985924
EDEM1	-0.077933	0.64065	-0.07155	0.684071	0.999553	-0.078788	0.665611	-0.020977	0.954567	0.997822
C8orf33	0.041056	0.786401	0.062526	0.684084	0.999553	0.066856	0.682647	0.127164	0.691503	0.985924
SCD5	-0.314694	0.571983	-0.225385	0.684212	0.999553	-0.18218	0.756815	2.20173	0.033264	0.985924
FAXDC2	-0.041583	0.896207	-0.119275	0.684262	0.999553	-0.198075	0.519622	-0.375243	0.537179	0.985924
AURKB	-0.032304	0.677702	-0.033409	0.68428	0.999553	-0.041514	0.623152	0.077312	0.651433	0.985924
SCARF2	-0.134605	0.574357	-0.0973	0.684382	0.999553	-0.085516	0.737606	0.452677	0.355724	0.985924
SNORD101	0.009117	0.975026	0.098145	0.68442	0.999553	0.194635	0.438466	0.357298	0.473882	0.985924
ADGRB1	-0.052009	0.684871	-0.05502	0.684452	0.999553	-0.07765	0.572984	-0.416924	0.117082	0.985924
TRIM33	-0.059669	0.55262	-0.038942	0.684484	0.999553	-0.015951	0.871094	0.148867	0.451489	0.985924
IDUA	-0.076842	0.786009	-0.116702	0.684517	0.999553	-0.141227	0.640418	0.924506	0.099166	0.985924
ENSG00000287830	0.218945	0.859658	0.481113	0.684536	0.999553	0.604156	0.64037	1.03032	0.676394	0.985924
ACAP2-IT1	-0.225689	0.625719	-0.196872	0.68455	0.999553	-0.098804	0.838375	-0.628173	0.531695	0.985924
NRF1	-0.031758	0.646503	-0.029659	0.684628	0.999553	-0.038871	0.606067	0.275685	0.045948	0.985924
F8A1	0.081688	0.683372	0.085936	0.684678	0.999553	0.101181	0.642664	-0.047246	0.915073	0.996036
ITPA	-0.140477	0.535951	-0.082528	0.684684	0.999553	-0.055741	0.807396	0.448734	0.276791	0.985924
SELENOF	-0.103555	0.581327	-0.076899	0.684728	0.999553	-0.064392	0.747309	0.260786	0.505911	0.985924
VSIG10L	0.077785	0.520458	0.037987	0.685045	0.999553	0.0021	0.983678	-0.219887	0.245502	0.985924
ACLY	0.035593	0.689326	0.038128	0.685073	0.999553	0.031127	0.74837	-0.054164	0.782811	0.989048
LYRM2	-0.043022	0.525135	-0.022704	0.685119	0.999553	-0.005896	0.923594	-0.097676	0.395918	0.985924
RIDA	-0.123803	0.609051	-0.101766	0.685131	0.999553	-0.107095	0.684235	0.248977	0.633688	0.985924
ENSG00000260000	-0.086645	0.766396	-0.121434	0.685259	0.999553	-0.147693	0.63674	-0.452562	0.464472	0.985924
ALMS1-IT1	0.012846	0.96963	-0.103266	0.685265	0.999553	-0.18947	0.527949	-0.352895	0.503358	0.985924
GASK1A	-0.056135	0.716379	-0.06571	0.685412	0.999553	-0.1094	0.494117	0.259025	0.438545	0.985924
CRTC2	-0.050246	0.608543	-0.041177	0.685437	0.999553	-0.038813	0.714701	0.16624	0.427238	0.985924
ID1	0.156515	0.72352	0.187699	0.685459	0.999553	0.298511	0.517874	0.110874	0.909015	0.996036
TPI1	-0.039548	0.687683	-0.042078	0.685513	0.999553	-0.049735	0.642266	0.320826	0.116004	0.985924
ZNF821	-0.093365	0.585775	-0.070293	0.685569	0.999553	-0.04452	0.803163	0.205845	0.567974	0.985924
HES6	-0.10272	0.587307	-0.077792	0.685591	0.999553	-0.078701	0.700345	0.635747	0.088653	0.985924
ITFG1	-0.046662	0.568081	-0.032623	0.685629	0.999553	-0.018005	0.828688	-0.024087	0.886455	0.996036
IFNAR1	0.023199	0.830122	0.043026	0.68564	0.999553	0.05715	0.612635	0.009858	0.964675	0.997822
NAA15	0.014027	0.884682	0.036534	0.685656	0.999553	0.060953	0.515204	0.145494	0.434095	0.985924
AGAP2	-0.050747	0.898793	-0.148389	0.685683	0.999553	-0.22195	0.576804	-1.16753	0.10342	0.985924
NHIP	-0.395214	0.761097	-0.542136	0.685694	0.999553	-0.381851	0.787903	-0.984188	0.724861	0.985924
MSC-AS1	-0.214127	0.524777	-0.111687	0.685741	0.999553	-0.049781	0.875977	0.573221	0.30817	0.985924
CHMP7	0.034665	0.592896	0.026799	0.685765	0.999553	0.02914	0.679006	-0.07358	0.593011	0.985924
AKR1C1	0.201763	0.586584	0.15224	0.685782	0.999553	0.116067	0.76762	-0.937924	0.215374	0.985924
TFAP2C	0.155528	0.809847	0.261246	0.685788	0.999553	0.364137	0.588507	1.45497	0.266434	0.985924
ZC3H8	-0.043346	0.623279	-0.037317	0.685834	0.999553	-0.040597	0.673162	0.261717	0.153147	0.985924
ING1	0.036775	0.708285	0.041809	0.686043	0.999553	0.054787	0.605019	0.372851	0.059336	0.985924
PATZ1	0.045351	0.722194	0.054032	0.686127	0.999553	0.052739	0.704772	0.351006	0.189843	0.985924
CACFD1	-0.061734	0.653752	-0.0587	0.686206	0.999553	-0.085986	0.562717	0.43235	0.131762	0.985924
CLDND1	-0.065512	0.596376	-0.051208	0.686224	0.999553	-0.046472	0.726986	0.302502	0.237228	0.985924
MRS2	0.034912	0.84687	0.070793	0.686242	0.999553	0.117769	0.507872	0.422217	0.232428	0.985924
RYK	0.012833	0.882068	0.032726	0.686246	0.999553	0.055121	0.509756	-0.105052	0.531569	0.985924
PCM1	0.011478	0.871181	0.027079	0.686278	0.999553	0.043404	0.53435	0.071881	0.606154	0.985924
STARD8	-0.062147	0.804335	-0.101652	0.686352	0.999553	-0.140348	0.592397	-0.529292	0.301858	0.985924
SRF	0.083703	0.519766	0.038869	0.686378	0.999553	0.006655	0.953355	-0.335096	0.070615	0.985924
MIR23AHG	-0.061759	0.750974	-0.081412	0.686409	0.999553	-0.107683	0.603936	-0.083321	0.843435	0.994676
NLRP1	0.200841	0.684789	0.211041	0.686445	0.999553	0.316079	0.54978	-0.770478	0.475706	0.985924
FMNL1	-0.036092	0.859232	-0.078735	0.686475	0.999553	-0.121297	0.552182	-0.717863	0.053133	0.985924
ZNF597	-0.06683	0.67659	-0.068352	0.686546	0.999553	-0.06207	0.722503	0.094143	0.790321	0.990038
WDR54	0.00648	0.966266	-0.046479	0.68655	0.999553	-0.098033	0.435537	0.134543	0.573807	0.985924
KLK13	0.12097	0.562999	0.082196	0.686614	0.999553	0.027362	0.892934	0.177786	0.675495	0.985924
NUP88	0.009534	0.935502	0.041809	0.686615	0.999553	0.066589	0.559128	0.092825	0.667333	0.985924
ENSG00000273489	0.156031	0.60621	0.126192	0.686636	0.999553	0.126661	0.699684	0.009553	0.988365	0.99833
SEMA3D	-0.137931	0.526718	-0.073051	0.68664	0.999553	0.000447	0.998051	-0.636142	0.067575	0.985924
CYBA	0.125234	0.547888	0.078555	0.686694	0.999553	0.019993	0.918535	-0.226857	0.574919	0.985924
CEBPB-AS1	0.074612	0.76361	0.103007	0.686821	0.999553	0.181416	0.464375	-0.338389	0.522644	0.985924
MCUB	-0.157331	0.531897	-0.087824	0.686868	0.999553	-0.041957	0.862839	0.486804	0.270739	0.985924
SYNE1	-0.060723	0.65764	-0.058308	0.687008	0.999553	-0.064713	0.665378	-0.296687	0.314778	0.985924
COL9A1	0.282112	0.558367	0.186967	0.687029	0.999553	0.109187	0.823294	-0.316028	0.744362	0.988324
FANCF	-0.034768	0.690846	-0.037192	0.687044	0.999553	-0.043321	0.649003	0.075594	0.694627	0.985924
PRR13	-0.046673	0.532665	-0.026189	0.687085	0.999553	-0.003521	0.957715	0.203135	0.11111	0.985924
ATP5MC2P4	-0.062887	0.778848	-0.092084	0.687185	0.999553	-0.125065	0.596786	0.694959	0.122699	0.985924
ENSG00000268912	-0.066447	0.817436	-0.115234	0.687259	0.999553	-0.189202	0.510982	0.164852	0.782899	0.989048
ASB13	-0.051882	0.663187	-0.050674	0.687297	0.999553	-0.078168	0.540114	0.064975	0.805035	0.992064
KATNAL2	-0.138495	0.649973	-0.129568	0.687301	0.999553	-0.135361	0.684517	-0.236588	0.724765	0.985924
INAFM2	0.024518	0.850716	0.050702	0.687302	0.999553	0.090615	0.467319	0.183236	0.481609	0.985924
ENSG00000286808	0.093393	0.603637	0.07458	0.687457	0.999553	0.073447	0.706167	-0.099071	0.798247	0.991051
MPRIP	0.040843	0.649385	0.038106	0.687523	0.999553	0.030602	0.75312	-0.094029	0.633539	0.985924
CCDC177	-0.233774	0.630963	-0.205201	0.687531	0.999553	-0.237582	0.654815	1.71488	0.082858	0.985924
TMOD1	-0.093882	0.833847	-0.176684	0.687542	0.999553	-0.206842	0.663321	-1.13558	0.197409	0.985924
PCDHA12	-0.182791	0.544915	-0.111967	0.687566	0.999553	-0.022339	0.93595	-0.684575	0.222208	0.985924
PARP3	0.113991	0.592411	0.08724	0.687637	0.999553	0.070382	0.756358	-0.477959	0.278044	0.985924
PPP1R12A	0.037039	0.657222	0.035439	0.687638	0.999553	0.046256	0.610436	-0.193052	0.280972	0.985924
DDR2	0.294454	0.616032	0.24523	0.687937	0.999553	0.320514	0.617079	-0.916016	0.467593	0.985924
OPLAH	-0.041552	0.787539	-0.062914	0.688011	0.999553	-0.060607	0.71732	-0.150763	0.644044	0.985924
AP3M1	-0.031099	0.546256	-0.019111	0.688369	0.999553	-0.009563	0.850876	0.042963	0.665281	0.985924
ETNK2	-0.027349	0.730295	-0.033281	0.688414	0.999553	-0.041172	0.630574	0.184267	0.27401	0.985924
PDCD7	-0.025265	0.796	-0.039615	0.688417	0.999553	-0.04766	0.647849	-0.079231	0.700655	0.985924
XAB2	0.054521	0.537159	0.031424	0.688457	0.999553	0.016336	0.850234	-0.001643	0.992013	0.998627
SBF1	-0.017981	0.853113	-0.037606	0.688489	0.999553	-0.062725	0.510902	0.019702	0.920099	0.996036
TRAF3IP2	-0.076041	0.586999	-0.056766	0.688489	0.999553	-0.056031	0.710394	-0.513005	0.057815	0.985924
PIERCE2	-0.189716	0.571226	-0.132526	0.688571	0.999553	-0.077918	0.820481	0.514226	0.451006	0.985924
CCSER2	0.022248	0.747675	0.028793	0.68859	0.999553	0.036133	0.626686	-0.190843	0.184174	0.985924
SUPT16H	0.028027	0.694436	0.030168	0.68877	0.999553	0.034559	0.656523	0.064834	0.679723	0.985924
CA2	0.011939	0.963454	0.08856	0.688777	0.999553	0.131185	0.607806	0.435916	0.334749	0.985924
CD74	0.261142	0.554398	0.167754	0.68885	0.999553	0.111225	0.805422	-0.982446	0.246136	0.985924
CRYBG1	0.098277	0.533921	0.054948	0.688852	0.999553	0.019853	0.893966	-0.175084	0.538357	0.985924
C1GALT1	-0.033588	0.749764	-0.043764	0.688904	0.999553	-0.043631	0.703543	-0.051702	0.821104	0.994108
EIF4H	0.001486	0.976635	-0.01563	0.688937	0.999553	-0.03156	0.463665	0.033629	0.679552	0.985924
KNTC1	0.005569	0.912272	0.018365	0.689132	0.999553	0.030724	0.526989	0.194955	0.020177	0.985924
DTL	-0.030217	0.686786	-0.031663	0.689283	0.999553	-0.030729	0.707301	0.118675	0.468143	0.985924
ENSG00000203635	-0.024983	0.890575	-0.06759	0.689321	0.999553	-0.108011	0.545194	-0.862833	0.002233	0.985924
LARS1	0.038267	0.657407	0.036417	0.689332	0.999553	0.042351	0.652986	-0.084973	0.654352	0.985924
CEP41	-0.063338	0.589821	-0.047624	0.689345	0.999553	-0.031727	0.796614	0.299141	0.211779	0.985924
PEG10	-0.216468	0.594	-0.165287	0.689521	0.999553	-0.102361	0.809229	-0.735836	0.386435	0.985924
MAN2A1	0.047998	0.676899	0.04865	0.689525	0.999553	0.055711	0.657492	-0.013528	0.957698	0.997822
AP1G1	0.015101	0.834092	0.028314	0.689532	0.999553	0.035425	0.640975	0.057098	0.699382	0.985924
ENSG00000232499	0.00812	0.94876	0.043757	0.689701	0.999553	0.079859	0.489986	0.03456	0.880253	0.996036
RPS6KA4	0.094154	0.524023	0.045994	0.68973	0.999553	0.0062	0.961673	-0.216743	0.358422	0.985924
ANKRD36	0.053736	0.719833	0.062774	0.68991	0.999553	0.075948	0.639749	-0.188069	0.564806	0.985924
ACSL1	-0.059969	0.75933	-0.080713	0.690035	0.999553	-0.109132	0.599927	-0.06298	0.881821	0.996036
ELAC2	0.046461	0.708652	0.052191	0.690263	0.999553	0.068995	0.606769	-0.409073	0.11128	0.985924
DNAJC8	-0.054127	0.585271	-0.039773	0.690403	0.999553	-0.017658	0.86027	0.124166	0.548943	0.985924
FGD5	-0.068681	0.656431	-0.064902	0.690404	0.999553	-0.064146	0.703309	-0.61815	0.044692	0.985924
SLC16A5	-0.041445	0.778365	-0.060005	0.690564	0.999553	-0.092444	0.543654	-0.023794	0.939915	0.996975
SLC9A3R2	0.02417	0.807202	0.039595	0.690692	0.999553	0.044422	0.67591	0.251529	0.208478	0.985924
XXYLT1	0.028545	0.788171	0.043014	0.690743	0.999553	0.047985	0.674977	0.331221	0.119328	0.985924
ZNF496-DT	0.035953	0.688731	0.03772	0.690844	0.999553	0.03915	0.689545	-0.137303	0.483821	0.985924
PREX1	-0.061529	0.721272	-0.072021	0.690872	0.999553	-0.115502	0.52202	0.210796	0.57525	0.985924
ELL	-0.045929	0.710257	-0.051772	0.690886	0.999553	-0.055679	0.679496	0.378751	0.141826	0.985924
SNRPA1	-0.064526	0.63407	-0.056501	0.690903	0.999553	-0.060883	0.680559	0.238023	0.415746	0.985924
SH3RF1	0.011533	0.924996	0.04363	0.69111	0.999553	0.076901	0.503725	-0.109584	0.631663	0.985924
CNFN	-0.014852	0.929745	-0.059633	0.691157	0.999553	-0.09796	0.545797	-0.226022	0.465958	0.985924
DHX57	0.013436	0.858769	0.028895	0.69117	0.999553	0.041785	0.587854	0.11315	0.450875	0.985924
SP1	0.027394	0.562571	0.018117	0.691212	0.999553	0.007571	0.871184	0.045095	0.634895	0.985924
SPRY4	-0.133316	0.629223	-0.114682	0.691239	0.999553	-0.138608	0.645747	-0.087281	0.885187	0.996036
MTLN	-0.138436	0.718045	-0.160037	0.6913	0.999553	-0.22831	0.576933	0.238549	0.77703	0.988834
CEBPZ	0.047167	0.745518	0.060073	0.691361	0.999553	0.093938	0.535337	0.06352	0.840984	0.994676
ENSG00000262580	-0.060501	0.81436	-0.102294	0.691364	0.999553	-0.100144	0.719354	0.2064	0.701027	0.985924
PUM2	-0.025325	0.615419	-0.020749	0.691432	0.999553	-0.018943	0.7281	0.219441	0.022193	0.985924
PICK1	0.041718	0.641578	0.037387	0.69144	0.999553	0.030388	0.753809	0.147551	0.447675	0.985924
FAM88B	0.054008	0.855531	0.113775	0.691457	0.999553	0.144152	0.642451	-0.340266	0.567598	0.985924
ESPN	0.119178	0.600577	0.0925	0.691459	0.999553	0.042751	0.854584	0.134842	0.781954	0.989048
TMEM185A	0.010607	0.96154	-0.06553	0.691463	0.999553	-0.138251	0.446357	-0.157956	0.646033	0.985924
IL11	-0.084133	0.890422	-0.226136	0.691586	0.999553	-0.331915	0.589616	-0.228167	0.848304	0.994676
PLEKHB1	0.410666	0.533876	0.22378	0.691762	0.999553	0.093118	0.882207	-1.34819	0.236856	0.985924
AP4M1	-0.074248	0.56619	-0.049821	0.691809	0.999553	-0.029531	0.823	0.391612	0.11229	0.985924
MSANTD2-AS1	-0.047021	0.850461	-0.096017	0.691811	0.999553	-0.141362	0.578479	-0.3063	0.542076	0.985924
SMARCA1	-0.032059	0.730485	-0.038636	0.69183	0.999553	-0.027029	0.789848	-0.118307	0.558736	0.985924
KPNA4	0.008933	0.850847	0.01828	0.691846	0.999553	0.033782	0.453009	-0.060927	0.523808	0.985924
MAP1LC3B2	-0.074078	0.701517	-0.080815	0.691901	0.999553	-0.074591	0.723786	0.497583	0.226143	0.985924
KCNH4	-0.157024	0.744471	-0.198836	0.692019	0.999553	-0.25405	0.62346	0.751344	0.468713	0.985924
EFNA2	-0.134935	0.606289	-0.106693	0.692063	0.999553	-0.084109	0.763576	0.404924	0.466788	0.985924
VMP1	0.04865	0.702211	0.053151	0.692175	0.999553	0.061827	0.655235	-0.225322	0.414819	0.985924
CCDC162P	0.150123	0.670967	0.147855	0.692219	0.999553	0.174185	0.651357	0.272598	0.726672	0.985924
GK4P	-0.074727	0.73252	-0.090559	0.692358	0.999553	-0.05785	0.80784	-0.480055	0.303209	0.985924
CXCR4	-0.021041	0.897504	0.04208	0.692397	0.999553	0.102076	0.400565	0.354682	0.085826	0.985924
ENSG00000276627	0.114763	0.778188	0.165073	0.692644	0.999553	0.189424	0.666013	-0.969597	0.251259	0.985924
VPS41	0.015333	0.833058	0.028362	0.6927	0.999553	0.051039	0.468059	0.223153	0.11316	0.985924
MAP1LC3B	-0.072023	0.553708	-0.045027	0.692717	0.999553	-0.016861	0.886161	0.257683	0.264658	0.985924
NAA35	0.013989	0.87489	0.033342	0.692752	0.999553	0.047243	0.602576	0.168374	0.32868	0.985924
GABRG2	0.057876	0.747801	0.074002	0.69285	0.999553	0.095754	0.61981	0.183637	0.637856	0.985924
ACVR2B-AS1	0.083538	0.559727	0.053937	0.692874	0.999553	0.0444	0.766914	-0.163218	0.564886	0.985924
LINC01460	0.280243	0.535634	0.153744	0.692907	0.999553	0.086572	0.845398	-1.0331	0.184715	0.985924
SIT1	-0.141014	0.713288	-0.159551	0.692947	0.999553	-0.198469	0.63297	-0.09003	0.915264	0.996036
OLFML2B	0.162794	0.571317	0.111227	0.692958	0.999553	0.057332	0.843723	-0.307955	0.59907	0.985924
MTREX	-0.058673	0.613572	-0.047453	0.692968	0.999553	-0.03244	0.792343	0.114589	0.647163	0.985924
TP53BP2	-0.06154	0.616766	-0.050336	0.692997	0.999553	-0.04493	0.735026	0.231638	0.375933	0.985924
OGFR	0.065805	0.657813	0.06187	0.693075	0.999553	0.052612	0.744398	0.226561	0.484584	0.985924
TGFA	0.227114	0.571336	0.15507	0.693101	0.999553	0.109174	0.79345	-0.924959	0.244251	0.985924
DACH2	-0.088803	0.680013	-0.089818	0.693156	0.999553	-0.10693	0.648607	-0.408428	0.38213	0.985924
UBE2V1P2	0.227479	0.644492	0.204537	0.693157	0.999553	0.269747	0.615619	-0.123855	0.909153	0.996036
RNF14	-0.064824	0.554643	-0.040628	0.693181	0.999553	-0.02334	0.832515	-0.050911	0.81314	0.993566
COPG2	-0.023154	0.875929	-0.055535	0.693196	0.999553	-0.082596	0.581369	0.142822	0.625949	0.985924
INPP5B	0.043224	0.579645	0.030603	0.693242	0.999553	0.03271	0.697712	0.043913	0.786591	0.989048
MBNL1	0.011152	0.947985	0.058812	0.693263	0.999553	0.085867	0.612495	-0.192393	0.533719	0.985924
ATP11A	0.070216	0.798262	0.10973	0.6933	0.999553	0.136569	0.640586	0.620022	0.272192	0.985924
TMEM128	-0.05623	0.63721	-0.049302	0.693323	0.999553	-0.047251	0.715537	0.058534	0.822902	0.994108
ENSG00000279059	0.038883	0.794492	0.059745	0.693467	0.999553	0.081232	0.60555	0.330475	0.283382	0.985924
ENSG00000254485	0.145904	0.692955	0.153839	0.693561	0.999553	0.160455	0.690854	-1.40529	0.05987	0.985924
MTPAP	-0.028536	0.605902	-0.022381	0.69362	0.999553	-0.022801	0.703714	0.069283	0.55684	0.985924
C7orf25	-0.009193	0.931854	0.029995	0.693638	0.999553	0.075855	0.314009	0.211344	0.163374	0.985924
SLC25A21	-0.009212	0.937759	0.03334	0.693696	0.999553	0.068147	0.493186	0.069596	0.693507	0.985924
DKK3	0.072026	0.6262	0.060718	0.693719	0.999553	0.059634	0.7105	-0.134214	0.676313	0.985924
EXOSC9	-0.080127	0.588991	-0.058839	0.693747	0.999553	-0.04162	0.789371	0.417398	0.160392	0.985924
CISD2	-0.090021	0.567098	-0.059986	0.693901	0.999553	-0.03276	0.836998	0.186881	0.554675	0.985924
MBP	0.067102	0.624421	0.056167	0.693943	0.999553	0.052501	0.723748	-0.328643	0.255511	0.985924
AP2B1P1	0.072304	0.562573	0.047082	0.693979	0.999553	0.01943	0.874433	0.129859	0.601791	0.985924
PTRHD1	0.060155	0.59176	0.044612	0.694009	0.999553	0.025105	0.828511	0.066665	0.77852	0.988834
UBE2K	-0.049964	0.559578	-0.032005	0.694101	0.999553	-0.021848	0.803726	0.326095	0.031421	0.985924
GALNT7	0.002511	0.990098	0.065304	0.694121	0.999553	0.112296	0.551005	0.339331	0.316538	0.985924
ZNF131	-0.051815	0.556302	-0.032591	0.694142	0.999553	-0.01795	0.838986	0.106841	0.534117	0.985924
SFT2D2	0.000837	0.995554	0.048064	0.694197	0.999553	0.091899	0.490038	0.356503	0.140776	0.985924
SCG3	-0.129244	0.524409	-0.058151	0.694223	0.999553	0.007888	0.961397	0.012906	0.966773	0.997822
ENSG00000280401	-0.2601	0.603188	-0.201389	0.694246	0.999553	-0.139394	0.791958	1.62001	0.106309	0.985924
MIX23	-0.132386	0.568798	-0.088752	0.694298	0.999553	-0.041732	0.857566	0.406128	0.380968	0.985924
TRIM59	-0.019188	0.690124	-0.019988	0.694356	0.999553	-0.02476	0.636052	-0.033325	0.75385	0.988389
WDR87BP	0.060867	0.721113	0.070432	0.694365	0.999553	0.081583	0.65963	-0.144043	0.700128	0.985924
LRRK1	0.070695	0.852533	0.145161	0.694486	0.999553	0.28416	0.418415	-0.111599	0.885315	0.996036
METTL2A	-0.03831	0.675308	-0.037963	0.69457	0.999553	-0.037382	0.708107	-0.128386	0.521613	0.985924
TNNI1	0.14317	0.584139	0.102649	0.694571	0.999553	0.063644	0.814335	-1.39889	0.000875	0.985924
FAM133B	-0.083064	0.560496	-0.05332	0.694581	0.999553	-0.044049	0.767858	0.20104	0.473754	0.985924
KCTD13	0.045139	0.678653	0.045224	0.694599	0.999553	0.060747	0.607008	-0.208983	0.376616	0.985924
ZNF787	-0.03228	0.770194	-0.044718	0.694602	0.999553	-0.062142	0.594983	0.189242	0.41971	0.985924
ANKRD36C	-0.052254	0.655606	-0.048478	0.694719	0.999553	-0.040069	0.752471	-0.164415	0.520623	0.985924
TMCC2	-0.07898	0.699504	-0.084785	0.694753	0.999553	-0.075942	0.733863	0.349948	0.431927	0.985924
HSPB8	0.102594	0.583284	0.073217	0.69478	0.999553	0.070788	0.724213	-0.899544	0.005322	0.985924
BMP8B	0.193214	0.595484	0.144875	0.694814	0.999553	0.074721	0.841778	-0.383328	0.617895	0.985924
CXCR2	-0.168056	0.775749	-0.237864	0.694841	0.999553	-0.257301	0.686965	-1.98004	0.093683	0.985924
TEF	0.050071	0.872812	-0.075013	0.694851	0.999553	-0.176006	0.468162	0.171985	0.666118	0.985924
HERC5	0.250228	0.56939	0.167632	0.694958	0.999553	0.116741	0.797774	-0.423564	0.634182	0.985924
DBT	-0.01298	0.877901	-0.031437	0.695026	0.999553	-0.050754	0.543429	-0.237163	0.134535	0.985924
SOGA1	0.093538	0.725171	0.109535	0.695069	0.999553	0.106619	0.713534	0.859937	0.117484	0.985924
CHRAC1	0.053998	0.536123	0.029119	0.695375	0.999553	0.01618	0.849757	-0.065893	0.670826	0.985924
SOWAHB	-0.093603	0.693647	-0.098321	0.695381	0.999553	-0.146165	0.565604	-0.538996	0.29138	0.985924
ACOT9	-0.086493	0.690332	-0.089835	0.695429	0.999553	-0.086205	0.716124	-0.258115	0.5884	0.985924
CRYAB	0.236642	0.6882	0.243766	0.695761	0.999553	0.34133	0.591619	-1.07806	0.400286	0.985924
PINLYP	-0.063648	0.783125	-0.092597	0.695771	0.999553	-0.11803	0.632218	-0.309205	0.528756	0.985924
MOSMO	-0.024647	0.766333	-0.033506	0.695869	0.999553	-0.040269	0.65192	0.050607	0.7776	0.988834
PRKX	0.063001	0.806519	0.101426	0.695986	0.999553	0.170387	0.509575	-0.200127	0.711843	0.985924
KRT18P17	-0.108046	0.58676	-0.077766	0.696033	0.999553	-0.081736	0.703312	0.183017	0.659082	0.985924
GPRC5C	0.109419	0.575601	0.075027	0.696037	0.999553	0.034691	0.859764	0.26634	0.502892	0.985924
ACTG1P25	-0.062179	0.712857	-0.069538	0.696118	0.999553	-0.065039	0.724484	0.419513	0.243807	0.985924
TWF2	-0.055106	0.714986	-0.062074	0.696151	0.999553	-0.091133	0.571215	-0.172058	0.602752	0.985924
LHFPL6	0.418775	0.577002	0.288773	0.69617	0.999553	0.214549	0.784821	-2.27515	0.117606	0.985924
RSPO4	0.227096	0.570279	0.151758	0.696206	0.999553	0.117257	0.779248	-0.63691	0.426382	0.985924
FZD10	-0.569879	0.603922	-0.438567	0.696248	0.999553	-0.338041	0.772425	2.11038	0.359242	0.985924
COL23A1	0.076586	0.657016	0.070984	0.696254	0.999553	0.022321	0.900396	-0.30426	0.416325	0.985924
STAG3L4	-0.046595	0.759003	-0.061495	0.696314	0.999553	-0.040151	0.808472	0.108772	0.741013	0.98744
ATP6AP1L	-0.151132	0.651359	-0.137319	0.696499	0.999553	-0.083542	0.814888	0.942867	0.180334	0.985924
MMP2	0.022679	0.911761	0.073138	0.696555	0.999553	0.100375	0.630033	0.431596	0.255812	0.985924
YBX3	0.053483	0.646434	0.047778	0.696595	0.999553	0.045718	0.718618	-0.272746	0.27281	0.985924
RELN	-0.10986	0.670795	-0.106432	0.696721	0.999553	-0.115532	0.68231	-0.690358	0.208491	0.985924
MAGED1	-0.011768	0.917062	-0.040109	0.696851	0.999553	-0.066621	0.542296	-0.036621	0.865068	0.99568
RBM7	-0.043756	0.698383	-0.046454	0.696946	0.999553	-0.046688	0.704976	0.033037	0.894767	0.996036
TPD52L2	0.043564	0.659228	0.040572	0.696959	0.999553	0.04406	0.682957	0.06151	0.777615	0.988834
SAMD12	-0.015097	0.9014	-0.044017	0.697013	0.999553	-0.061436	0.620507	0.244289	0.287999	0.985924
NFU1	-0.075036	0.572939	-0.05056	0.697015	0.999553	-0.01582	0.902863	0.065177	0.810362	0.99264
SBSPON	0.031835	0.899731	0.091416	0.69709	0.999553	0.160986	0.503881	0.550788	0.24619	0.985924
NSFL1C	-0.065802	0.612095	-0.052004	0.697142	0.999553	-0.038463	0.780622	-0.131927	0.635424	0.985924
ENSG00000277459	0.115444	0.719132	0.13145	0.697258	0.999553	0.149314	0.669007	-0.291459	0.679152	0.985924
GVQW3	0.045654	0.682648	0.045924	0.697273	0.999553	0.051791	0.670856	0.059261	0.81034	0.99264
PPP6R2	-0.028855	0.721016	-0.033068	0.697292	0.999553	-0.037364	0.670832	0.151485	0.385595	0.985924
VEZT	-0.042409	0.594635	-0.031302	0.697487	0.999553	-0.010855	0.891547	0.089109	0.594591	0.985924
THBS4	0.186954	0.554211	0.113701	0.697564	0.999553	0.061124	0.846166	-0.49392	0.412074	0.985924
AKAP11	0.009091	0.887464	0.023514	0.697739	0.999553	0.038628	0.540316	0.026637	0.83347	0.994108
ZNF571-AS1	0.152116	0.680402	0.151621	0.697741	0.999553	0.22099	0.578619	-0.326643	0.688349	0.985924
GAREM2	0.055687	0.638844	0.048259	0.697756	0.999553	0.023887	0.847821	0.588077	0.00675	0.985924
EIF2S2P4	-0.05487	0.730488	-0.064916	0.697769	0.999553	-0.062289	0.720169	0.110455	0.751814	0.988389
RCOR1	0.019204	0.785874	0.028094	0.697844	0.999553	0.038708	0.604085	0.034925	0.817541	0.994108
KBTBD4	0.042954	0.640766	0.037439	0.69797	0.999553	0.023148	0.813102	0.269976	0.159614	0.985924
ZNF594	-0.061441	0.670239	-0.05913	0.69805	0.999553	-0.052771	0.736984	-0.04737	0.881994	0.996036
FAM171B	-0.076551	0.69397	-0.079763	0.698083	0.999553	-0.080156	0.705985	-0.146793	0.732476	0.986706
GCAT	0.020334	0.918039	-0.053014	0.69813	0.999553	-0.136491	0.321521	0.235811	0.401516	0.985924
CAND1	-0.032234	0.620428	-0.026146	0.698144	0.999553	-0.024722	0.725683	0.181595	0.177601	0.985924
CD9	-0.137009	0.553293	-0.082492	0.698236	0.999553	-0.054509	0.816244	0.317174	0.47066	0.985924
KIF23	-0.034712	0.601925	-0.026274	0.698245	0.999553	-0.015523	0.822834	0.073755	0.600782	0.985924
DCTD	0.043498	0.549534	0.02555	0.698267	0.999553	0.007878	0.908903	-0.11269	0.405887	0.985924
ENOSF1	0.023166	0.866882	0.051559	0.698301	0.999553	0.072616	0.60921	0.064494	0.816713	0.993669
KPNA1	0.002376	0.979446	0.03	0.698363	0.999553	0.051392	0.552627	0.161729	0.305299	0.985924
LINC01405	0.278626	0.540176	0.151997	0.698428	0.999553	0.046826	0.912303	-0.901103	0.256799	0.985924
CCDC97	0.059619	0.666717	0.056609	0.698518	0.999553	0.053809	0.721453	0.265783	0.375522	0.985924
TRAPPC4	-0.095054	0.586507	-0.067474	0.698651	0.999553	-0.061893	0.740355	0.377619	0.286653	0.985924
PASK	-0.019789	0.757189	-0.025755	0.69866	0.999553	-0.039809	0.551903	0.255313	0.041724	0.985924
GFRA1	0.098025	0.749245	0.123799	0.698708	0.999553	0.168588	0.606764	-0.487853	0.460125	0.985924
RANBP9	-0.040184	0.543283	-0.022451	0.698764	0.999553	-0.005048	0.933889	0.1888	0.095044	0.985924
ENSG00000225913	0.038095	0.925144	0.141887	0.698765	0.999553	0.163234	0.699776	0.431734	0.570799	0.985924
GNPTG	0.025335	0.783742	0.036626	0.698872	0.999553	0.034763	0.729267	0.088918	0.652201	0.985924
NCAM1	-0.110034	0.533962	-0.055918	0.698924	0.999553	-0.017629	0.914323	-0.344979	0.237453	0.985924
SLC1A1	0.134972	0.642766	0.118002	0.69894	0.999553	0.079993	0.797191	-0.496271	0.429962	0.985924
TBC1D20	-0.044651	0.715942	-0.049993	0.699028	0.999553	-0.053689	0.688221	-0.143847	0.592608	0.985924
ZNF432	-0.062193	0.60191	-0.046904	0.69903	0.999553	-0.025111	0.838592	0.411399	0.079783	0.985924
ACTG1	0.063474	0.621913	0.051564	0.699053	0.999553	0.049881	0.720679	0.086951	0.755053	0.988424
TSPAN14	0.027452	0.899324	0.078164	0.699109	0.999553	0.1106	0.616261	0.621383	0.118157	0.985924
RAB39B	0.069537	0.593734	0.050748	0.699117	0.999553	0.033578	0.805434	-0.310779	0.241542	0.985924
CDK2AP1	0.024996	0.84288	0.047953	0.699176	0.999553	0.068835	0.596881	0.421085	0.079559	0.985924
SSTR1	0.043259	0.922766	0.156348	0.699448	0.999553	0.245173	0.576855	0.750248	0.36627	0.985924
SET	-0.034525	0.60679	-0.026471	0.699521	0.999553	-0.011912	0.862389	0.144769	0.300033	0.985924
PRELID3B	-0.043078	0.690095	-0.044068	0.699626	0.999553	-0.038826	0.741744	0.153148	0.517537	0.985924
DGCR11	0.092037	0.816586	0.153811	0.699638	0.999553	0.233388	0.567756	0.524024	0.526006	0.985924
CD320	0.059657	0.633953	0.05045	0.699643	0.999553	0.004782	0.968918	0.009149	0.973358	0.997822
MXRA7P1	0.030482	0.860364	0.064802	0.699715	0.999553	0.115145	0.492135	0.222181	0.523437	0.985924
C5orf24	-0.003927	0.964708	-0.029411	0.699762	0.999553	-0.050116	0.550401	0.084903	0.59235	0.985924
TMEM139	0.089416	0.767445	0.120659	0.699847	0.999553	0.203483	0.510342	-0.58374	0.36288	0.985924
NIPA1	-0.082776	0.704551	-0.088847	0.699929	0.999553	-0.101168	0.670642	0.318236	0.504946	0.985924
FER1L5	-0.035303	0.919269	-0.122404	0.69998	0.999553	-0.15465	0.667153	0.249023	0.707209	0.985924
LTN1	0.001889	0.98019	0.024628	0.699996	0.999553	0.045076	0.516941	0.171089	0.180614	0.985924
TOM1	0.042593	0.632013	0.035723	0.700008	0.999553	0.022041	0.815054	0.48384	0.001487	0.985924
CYP39A1	-0.141722	0.580377	-0.097268	0.70002	0.999553	-0.088336	0.746121	0.021274	0.967913	0.997822
ARL16	0.045813	0.781111	0.065262	0.700179	0.999553	0.059966	0.73848	-0.249169	0.476959	0.985924
DNM1L	-0.035082	0.529997	-0.01639	0.700317	0.999553	0.004659	0.913327	0.083422	0.338097	0.985924
ENSG00000279342	0.050133	0.746889	0.062441	0.700371	0.999553	0.058806	0.728653	0.313622	0.344933	0.985924
C12orf76	-0.04884	0.799954	-0.075396	0.700381	0.999553	-0.112038	0.576114	-0.20078	0.622523	0.985924
CHCHD5	-0.052318	0.620765	-0.042088	0.700388	0.999553	-0.049136	0.670089	0.255153	0.248944	0.985924
LRRC55	-0.112722	0.773808	-0.155677	0.700577	0.999553	-0.265331	0.50608	-0.589648	0.481196	0.985924
ENSG00000231698	0.173056	0.601771	0.129454	0.700688	0.999553	0.104347	0.76763	-0.660947	0.337195	0.985924
REM2	-0.100751	0.685753	-0.10119	0.700688	0.999553	-0.134122	0.619618	0.299277	0.58441	0.985924
SPOCD1	-0.045806	0.885235	-0.11557	0.700733	0.999553	-0.179953	0.57073	-0.02803	0.96451	0.997822
CDK5	-0.085827	0.623	-0.06949	0.700777	0.999553	-0.066514	0.725052	0.313673	0.39889	0.985924
GSS	0.035844	0.769715	0.048661	0.70083	0.999553	0.061462	0.639689	0.364083	0.147316	0.985924
EDNRA	0.177052	0.548828	0.101557	0.700905	0.999553	0.043231	0.879859	-0.477455	0.379043	0.985924
COL4A5	0.086015	0.64107	0.074182	0.700916	0.999553	0.100197	0.618445	-0.711138	0.053097	0.985924
NARS1	0.017665	0.856227	0.036483	0.700935	0.999553	0.054821	0.581053	-0.001229	0.995073	0.999255
BCL11B	-0.238595	0.605473	-0.18082	0.700986	0.999553	-0.1749	0.725631	1.38164	0.138135	0.985924
APAF1	0.060078	0.584923	0.041853	0.70104	0.999553	0.026344	0.817025	-0.036394	0.873312	0.99596
RAPH1	0.053024	0.69247	0.054396	0.701124	0.999553	0.067111	0.64549	0.0024	0.993551	0.998759
PREPL	0.053043	0.597999	0.03901	0.701127	0.999553	0.026072	0.804716	-0.068207	0.748078	0.988389
ENSG00000285589	-0.070361	0.672179	-0.067397	0.701143	0.999553	-0.08119	0.654461	0.184339	0.613977	0.985924
NR2C2AP	-0.063953	0.606292	-0.048572	0.701202	0.999553	-0.038589	0.770429	0.33219	0.190236	0.985924
PTGER4	-0.119121	0.810795	-0.192803	0.701222	0.999553	-0.235008	0.65793	-1.19723	0.238267	0.985924
ENSG00000278974	0.172923	0.689191	0.175324	0.701308	0.999553	0.237997	0.611256	-0.492716	0.604345	0.985924
IL17RB	-0.033826	0.776366	-0.047099	0.701311	0.999553	-0.055229	0.666962	0.08871	0.729413	0.985924
CYTH1	-0.061512	0.613681	-0.048015	0.701337	0.999553	-0.040262	0.757981	0.267397	0.294026	0.985924
PPP1R3D	0.137449	0.528576	0.060061	0.701339	0.999553	0.001075	0.995365	0.203909	0.530017	0.985924
ENSG00000226239	-0.068239	0.673243	-0.065542	0.701385	0.999553	-0.058723	0.73898	0.330726	0.344396	0.985924
LGALS3BP	0.164384	0.558437	0.100064	0.701403	0.999553	0.032854	0.903079	-1.04994	0.030598	0.985924
KLHDC3	-5.5e-05	0.999133	-0.015829	0.701412	0.999553	-0.034774	0.399735	0.093471	0.264176	0.985924
DALRD3	-0.005084	0.958288	-0.032379	0.701559	0.999553	-0.073906	0.341751	0.239708	0.153315	0.985924
ENSG00000267249	-0.118942	0.590032	-0.084455	0.701621	0.999553	-0.042388	0.850706	0.329726	0.469124	0.985924
EAPP	-0.083604	0.628334	-0.068722	0.70173	0.999553	-0.04628	0.801011	0.253267	0.495232	0.985924
WARS2	-0.042609	0.691767	-0.043513	0.701748	0.999553	-0.029446	0.800137	-0.35378	0.11268	0.985924
ANAPC2	0.039505	0.814519	0.064985	0.701751	0.999553	0.065591	0.718725	0.420084	0.218996	0.985924
LINC03040	0.38788	0.584506	0.268729	0.701767	0.999553	0.180143	0.807075	-1.84759	0.188645	0.985924
ZNF483	-0.085179	0.65396	-0.076526	0.701781	0.999553	-0.081454	0.694471	-0.022495	0.957151	0.997822
GLS2	0.231571	0.551071	0.134102	0.701792	0.999553	-0.005205	0.987612	-0.512621	0.478993	0.985924
FBXO28	-0.031706	0.686878	-0.031841	0.701799	0.999553	-0.029322	0.732575	0.218318	0.190017	0.985924
PCDHGA10	0.13242	0.651008	0.117761	0.701811	0.999553	0.075791	0.808596	-0.49426	0.435739	0.985924
FSD1	0.002725	0.980741	-0.034151	0.701822	0.999553	-0.070932	0.458432	0.101453	0.584246	0.985924
LINC02980	-0.06686	0.757944	-0.086394	0.701968	0.999553	-0.076439	0.746889	-0.412113	0.373684	0.985924
SOX21-AS1	-0.272682	0.633953	-0.22834	0.702062	0.999553	-0.187645	0.761043	1.13699	0.35233	0.985924
SNHG1	-0.078717	0.625395	-0.063932	0.702087	0.999553	-0.050306	0.771043	0.254928	0.460183	0.985924
CRELD1	0.053467	0.630305	0.044186	0.702125	0.999553	0.044796	0.710685	-0.023756	0.921799	0.996036
ZNF773	0.04682	0.736772	0.055873	0.702163	0.999553	0.076803	0.606806	0.251924	0.401839	0.985924
UBQLN4	-0.034326	0.639542	-0.029265	0.702462	0.999553	-0.026624	0.737563	0.089052	0.57588	0.985924
SIK2	-0.035305	0.659765	-0.032261	0.702521	0.999553	-0.031886	0.715322	0.082584	0.638806	0.985924
PNPLA8	-0.063047	0.654372	-0.056559	0.702531	0.999553	-0.029574	0.842666	0.361601	0.225911	0.985924
MIEN1	-0.036534	0.72545	-0.041799	0.702622	0.999553	-0.033472	0.768094	0.187975	0.403911	0.985924
MTMR10	-0.519944	0.629054	-0.426166	0.703034	0.999553	-0.313628	0.785165	-3.39538	0.1231	0.985924
ENSG00000289194	0.024894	0.890734	0.065212	0.703226	0.999553	0.109179	0.538322	0.165914	0.64173	0.985924
SBDS	0.010488	0.912143	0.03342	0.703255	0.999553	0.05418	0.561389	0.029576	0.872084	0.99596
IGFBP4	-0.033523	0.787297	-0.048561	0.703306	0.999553	-0.074914	0.561382	-0.119586	0.652671	0.985924
ECRG4	0.430692	0.596509	0.311537	0.703343	0.999553	0.2801	0.747584	-2.72023	0.086963	0.985924
AGAP3	-0.115092	0.67738	-0.111294	0.703362	0.999553	-0.13573	0.652745	0.445587	0.460407	0.985924
GOLGA2	-0.048642	0.745012	-0.059584	0.703452	0.999553	-0.062444	0.701442	-0.31648	0.32208	0.985924
IPO5	-0.027238	0.695768	-0.028028	0.703478	0.999553	-0.030245	0.69084	-0.074563	0.626732	0.985924
NEURL4	0.038985	0.725851	0.04454	0.703491	0.999553	0.046647	0.70047	0.073672	0.763262	0.988559
C9orf64	0.319294	0.706563	0.340865	0.703563	0.999553	0.534775	0.553017	-1.96151	0.281299	0.985924
TBCB	0.036461	0.551841	0.020955	0.703609	0.999553	0.015622	0.802976	0.054316	0.635878	0.985924
SHCBP1	0.013401	0.893062	0.035752	0.703624	0.999553	0.060192	0.53648	0.219391	0.248601	0.985924
RPL7AP6	-0.01491	0.840629	-0.027908	0.703679	0.999553	-0.041144	0.589997	0.014668	0.92397	0.996036
PRSS23	0.037912	0.825902	0.065601	0.703777	0.999553	0.059167	0.75184	0.189047	0.59832	0.985924
SH3PXD2B	0.064327	0.660092	0.058563	0.703784	0.999553	0.047494	0.764304	0.326074	0.298578	0.985924
ADAMTS13	-0.043126	0.846384	-0.083349	0.703885	0.999553	-0.099777	0.67268	-0.022754	0.960501	0.997822
CP	-0.176538	0.630207	-0.144733	0.703961	0.999553	-0.061843	0.870442	-0.997248	0.191379	0.985924
APTX	0.042999	0.683272	0.042325	0.703984	0.999553	0.03496	0.760371	0.158426	0.491897	0.985924
MARCHF4	-0.083197	0.859255	-0.173654	0.70407	0.999553	-0.238985	0.623393	-1.24789	0.171371	0.985924
RASD1	0.045215	0.82785	0.078956	0.704088	0.999553	0.100047	0.649499	0.705366	0.079626	0.985924
DRAP1	-0.032681	0.737977	-0.038927	0.704119	0.999553	-0.035268	0.740969	0.111305	0.60166	0.985924
CRISPLD2	0.08563	0.640447	0.072744	0.704133	0.999553	0.060993	0.758028	-0.442831	0.253603	0.985924
ENSG00000231628	-0.103997	0.6834	-0.102346	0.704162	0.999553	-0.097064	0.727196	0.181677	0.747007	0.988389
TMEM268	0.020256	0.865095	0.043886	0.704168	0.999553	0.042815	0.738407	-0.263777	0.260153	0.985924
HES1	-0.16751	0.64238	-0.143233	0.704193	0.999553	-0.185928	0.636783	0.803043	0.295791	0.985924
INTS4	0.029981	0.709392	0.032239	0.704317	0.999553	0.041516	0.633975	-0.13532	0.439936	0.985924
SP2-DT	-0.269259	0.542452	-0.142511	0.704333	0.999553	-0.047587	0.908819	-0.389165	0.618598	0.985924
BOK	-0.054144	0.653781	-0.048135	0.704334	0.999553	-0.059117	0.653769	-0.161483	0.53943	0.985924
MRM3	-0.045806	0.749563	-0.056912	0.704339	0.999553	-0.077555	0.613472	-0.098134	0.754202	0.988389
ENSG00000274721	-0.230108	0.575958	-0.151141	0.704378	0.999553	-0.137202	0.753023	-0.010412	0.990047	0.998535
MBLAC1	-0.130879	0.678322	-0.126489	0.704392	0.999553	-0.130258	0.705398	-0.299758	0.666294	0.985924
TBX19	-0.059848	0.771857	-0.08106	0.704444	0.999553	-0.073127	0.745341	0.311565	0.480779	0.985924
ARHGAP1	0.05326	0.701033	0.055594	0.70455	0.999553	0.047255	0.754717	-0.111803	0.714932	0.985924
ZNF285	-0.070773	0.663359	-0.064962	0.704557	0.999553	-0.057081	0.746652	-0.313923	0.371818	0.985924
PADI2	0.103116	0.609511	0.078086	0.704579	0.999553	0.048508	0.818607	-0.526446	0.203121	0.985924
ENSG00000285728	-0.081836	0.638977	-0.069034	0.704587	0.999553	-0.052375	0.779775	-0.274409	0.465733	0.985924
PVT1	0.060566	0.642057	0.051646	0.704592	0.999553	0.045663	0.74622	-0.404988	0.13237	0.985924
ANKRD6	-0.070816	0.562211	-0.043194	0.704596	0.999553	-0.027026	0.827434	-0.407943	0.061588	0.985924
CSNK1A1	0.023397	0.637057	0.019593	0.704718	0.999553	0.018118	0.736055	-0.190861	0.052374	0.985924
LBR	0.000551	0.997366	0.052039	0.704756	0.999553	0.090254	0.56221	0.067175	0.815157	0.993669
NT5C	-0.047164	0.662813	-0.043167	0.704823	0.999553	-0.027152	0.81466	0.007015	0.976559	0.998062
UBE3A	-0.033072	0.688441	-0.033028	0.704854	0.999553	-0.029859	0.739907	0.122277	0.498126	0.985924
SMCO4	-0.03296	0.78302	-0.046677	0.704863	0.999553	-0.065029	0.607666	-0.406281	0.090163	0.985924
HNRNPA2B1	-0.050405	0.553402	-0.029019	0.704898	0.999553	-0.013848	0.868177	0.167906	0.280936	0.985924
FRMD1	0.49794	0.569617	0.315673	0.704978	0.999553	0.223772	0.804533	-1.97457	0.241341	0.985924
FAHD2A	-0.013745	0.881819	-0.033421	0.705015	0.999553	-0.04368	0.649557	0.033391	0.856631	0.995271
PPATP1	-0.082377	0.724927	-0.093333	0.705017	0.999553	-0.084442	0.741193	-0.264629	0.605938	0.985924
SNAI3	-0.042664	0.85946	-0.08893	0.705071	0.999553	-0.170318	0.453671	-0.046791	0.924262	0.996036
ATP6V0E2	-0.088808	0.650838	-0.077925	0.705085	0.999553	-0.097079	0.650437	0.452724	0.279195	0.985924
GPR19	0.194759	0.576977	0.127987	0.705184	0.999553	0.082748	0.817996	-0.105056	0.882106	0.996036
VN1R51P	-0.165724	0.537218	-0.081933	0.705218	0.999553	-0.027085	0.913686	0.265317	0.555165	0.985924
SOS2	0.028443	0.86708	0.062261	0.70526	0.999553	0.067778	0.708398	0.267792	0.429953	0.985924
MRPL33	-0.093606	0.62417	-0.074666	0.705264	0.999553	-0.049073	0.808312	0.148985	0.717775	0.985924
HCN1	0.13355	0.628401	0.108168	0.705295	0.999553	0.134286	0.655815	-0.658296	0.255855	0.985924
RCC1	0.024332	0.81371	0.039469	0.705344	0.999553	0.034397	0.75955	0.170217	0.42882	0.985924
C17orf107	-0.080313	0.790959	-0.117459	0.705393	0.999553	-0.087869	0.790591	-1.14207	0.053616	0.985924
AGL	-0.050299	0.5547	-0.029105	0.705441	0.999553	-0.011939	0.885078	0.183754	0.237487	0.985924
ZNF621	0.032719	0.723501	0.036831	0.705445	0.999553	0.040084	0.690906	0.145132	0.471118	0.985924
ENSG00000268573	-0.017361	0.899876	-0.048899	0.705532	0.999553	-0.074239	0.592262	-0.447267	0.073205	0.985924
RALGPS2	-0.069002	0.561694	-0.041704	0.705562	0.999553	-0.014573	0.899079	0.309565	0.158675	0.985924
NEIL2	0.051225	0.641859	0.043476	0.705582	0.999553	0.030578	0.795272	-0.092332	0.70066	0.985924
EXOC3	0.034987	0.774371	0.04769	0.705694	0.999553	0.053717	0.68417	0.187309	0.473017	0.985924
CD59	0.065005	0.64319	0.055403	0.7057	0.999553	0.051397	0.735711	0.172693	0.571005	0.985924
SCN2A	0.232687	0.608113	0.174337	0.705717	0.999553	0.130745	0.785904	0.141201	0.883884	0.996036
EEF2KMT	0.074302	0.616258	0.057436	0.705721	0.999553	0.031989	0.836129	0.194483	0.537637	0.985924
PSMD4	-0.041738	0.645813	-0.035879	0.70585	0.999553	-0.029021	0.767118	0.108568	0.582705	0.985924
ZNF124	0.009567	0.935058	0.039898	0.706053	0.999553	0.073405	0.502342	0.195017	0.368793	0.985924
ARSL	-0.011288	0.986124	0.196457	0.706152	0.999553	0.410542	0.456832	0.508862	0.639218	0.985924
TACC1	0.028753	0.875369	0.066471	0.706258	0.999553	0.081017	0.67445	0.377782	0.292605	0.985924
ZCCHC17	-0.056202	0.620749	-0.044068	0.706305	0.999553	-0.025581	0.829887	0.361187	0.116091	0.985924
RIC3	0.124021	0.594599	0.08771	0.706326	0.999553	0.064314	0.793011	-0.746281	0.100944	0.985924
SCRN2	0.089474	0.545443	0.047856	0.706331	0.999553	0.013972	0.919534	0.414396	0.094121	0.985924
ANGPTL4	-0.080099	0.677426	-0.076619	0.706359	0.999553	-0.047651	0.817823	-0.509783	0.212819	0.985924
SLC22A20P	0.157998	0.636529	0.131168	0.706364	0.999553	0.067285	0.847722	-0.144141	0.84321	0.994676
DYDC2	-0.114988	0.647921	-0.099339	0.706447	0.999553	-0.090787	0.739726	-0.102955	0.852082	0.994901
CCDC34	0.078096	0.597861	0.05595	0.706471	0.999553	0.043033	0.783387	-0.067009	0.82936	0.994108
CACNA1C-AS2	0.095022	0.688946	0.0945	0.706498	0.999553	0.029987	0.904074	0.473145	0.357542	0.985924
TAB2	0.005136	0.916408	0.016982	0.706544	0.999553	0.033349	0.4542	-0.085044	0.357521	0.985924
ENSG00000291234	-0.058774	0.579457	-0.038787	0.706589	0.999553	-0.035884	0.750136	0.24774	0.233697	0.985924
ENSG00000219553	-0.096544	0.72476	-0.1087	0.706721	0.999553	-0.066001	0.824268	0.503665	0.396464	0.985924
ENSG00000289579	0.158221	0.650196	0.137614	0.706741	0.999553	0.174924	0.646039	-0.99275	0.174075	0.985924
ABCD1	0.05861	0.738504	0.069349	0.706759	0.999553	0.07647	0.688978	0.632002	0.075987	0.985924
BRIP1	0.032195	0.8134	0.051914	0.706894	0.999553	0.07496	0.598701	0.550295	0.032669	0.985924
CHTF8	-0.063566	0.595361	-0.04497	0.706907	0.999553	-0.019951	0.869302	0.076743	0.758844	0.988559
WNK2	0.069862	0.69951	0.071934	0.706949	0.999553	0.057081	0.771978	0.277282	0.483531	0.985924
TNFRSF10A-DT	-0.029374	0.9278	-0.110897	0.706973	0.999553	-0.20201	0.507096	-0.18913	0.759045	0.988559
C1GALT1C1L	0.375255	0.631248	0.304888	0.706982	0.999553	0.28447	0.736786	-1.52879	0.357669	0.985924
SIAH2	0.095177	0.642214	0.080409	0.707012	0.999553	0.066986	0.761939	-0.415283	0.342809	0.985924
ENSG00000253348	0.094859	0.810797	0.150997	0.707077	0.999553	0.202659	0.628394	-0.691814	0.402606	0.985924
EXOSC6	-0.068766	0.645114	-0.058674	0.707085	0.999553	-0.045422	0.777431	0.005123	0.987506	0.99833
TCEAL1	-0.10246	0.561299	-0.061136	0.70718	0.999553	-0.020798	0.902592	0.006963	0.98371	0.998079
ENSG00000272800	-0.142633	0.622406	-0.112078	0.707216	0.999553	-0.047101	0.874258	-0.392195	0.526116	0.985924
FMN2	0.086349	0.729347	0.098672	0.707217	0.999553	0.101382	0.709657	0.344512	0.527062	0.985924
THOC6	0.050314	0.565641	0.030789	0.707237	0.999553	0.021424	0.811588	0.155989	0.352922	0.985924
ENSG00000291101	-0.04256	0.691238	-0.042543	0.707263	0.999553	-0.058668	0.613181	-0.023364	0.921575	0.996036
SLC30A6-DT	-0.117847	0.722941	-0.131581	0.707277	0.999553	-0.170562	0.635213	-0.766522	0.281842	0.985924
CD55	0.10693	0.625942	0.0851	0.707295	0.999553	0.098151	0.681496	-0.322395	0.491825	0.985924
OR7E12P	-0.219298	0.60771	-0.162793	0.707365	0.999553	-0.055087	0.897867	0.407269	0.652268	0.985924
ENSG00000289155	0.07987	0.747297	0.097429	0.707431	0.999553	0.058755	0.827416	-0.214651	0.691918	0.985924
TMEM106C	0.178808	0.567122	0.110157	0.707501	0.999553	0.081537	0.800571	-0.493344	0.414408	0.985924
SLFN12	-0.015716	0.97319	-0.150477	0.707522	0.999553	-0.240839	0.594729	-0.04064	0.961429	0.997822
SEMA3C	-0.025018	0.956759	0.132019	0.707533	0.999553	0.259874	0.520004	1.01939	0.1439	0.985924
PPM1H	-0.033971	0.824622	-0.057788	0.707539	0.999553	-0.110264	0.455256	-0.229749	0.470497	0.985924
INTS13	-0.050729	0.675023	-0.047894	0.707662	0.999553	-0.039976	0.761012	-0.010048	0.970048	0.997822
SERP1	-0.015894	0.782663	-0.022285	0.707667	0.999553	-0.03502	0.558453	-0.122212	0.31348	0.985924
ENSG00000274104	-0.065732	0.682962	-0.063752	0.707746	0.999553	-0.071579	0.683779	0.519781	0.120482	0.985924
TMEM11	-0.034981	0.658272	-0.031163	0.70777	0.999553	-0.030338	0.724661	0.138327	0.419173	0.985924
PDE12	0.039784	0.662226	0.035923	0.707812	0.999553	0.047076	0.635381	-0.023186	0.908059	0.996036
SYDE2	-0.078465	0.635296	-0.064421	0.707963	0.999553	-0.038407	0.826079	0.186554	0.602073	0.985924
ENSG00000261526	-0.101639	0.609505	-0.075754	0.708019	0.999553	-0.062564	0.768366	0.384311	0.353674	0.985924
GLI4	-0.052709	0.780535	-0.073155	0.708095	0.999553	-0.111436	0.573279	0.616269	0.107475	0.985924
MYO3A	0.04194	0.844015	0.079035	0.708176	0.999553	0.11057	0.618274	0.498879	0.242572	0.985924
[truncated: 2,583,017 more chars]
